# Phylogenetic Analysis of Beta-Lactamases Reveals Distinct Evolutionary Patterns of Chromosomal and Plasmid-Encoded BLs and the Mosaic Role of VIM Linking NDM and IMP

**DOI:** 10.1101/2025.10.08.681124

**Authors:** Ananya Anurag Anand, Vidushi Yadav, K Kshitiz, PC Sreedevi, Sarfraz Anwar, Sintu Kumar Samanta

## Abstract

Beta-lactamases (BLs) are a major driver of antibiotic resistance in pathogens like *Acinetobacter baumannii*, Enterobacteriaceae and *Pseudomonas aeruginosa*. This study explores the structural stability and functional divergence of metallo-beta-lactamases (MBLs) and AmpC through study of protein-protein interaction (PPI) network analysis, phylogenetics and identification of conserved domains and motifs. The study also involves analysis of co-evolutionary dynamics of BLs with related genes. PPI analysis identified NagZ as central interacting partner for BLs in *P. aeruginosa* and Enterobacteriaceae, suggesting its pivotal role in BL expression, and highlighting its probable role as a potential drug target. In contrast, *A. baumannii* exhibited such a high diversity in protein interactions, that considering a single protein as topmost interacting partner was difficult. Phylogenetic analysis revealed strong co-evolutionary trends between functionally-related proteins. *A. baumannii* and Enterobacteriaceae were found to be closely related in case of not just the chromosomally-encoded MBL-fold containing proteins, but also the true MBLs which are plasmid-encoded. On the other hand, similar evolutionary patterns for chromosomally-encoded BLs like AmpC and related genes was found in *A. baumannii* and *P. aeruginosa*. Analysis of PFAM domains showed that catalytic and substrate binding domains are more conserved than accessory ones. Several motifs, such as, ASNGLI were found to be conserved across all MBLs and thus carry the potential to be significant drug targets. Finally, inter-BL analysis revealed that VIM acts as an evolutionary link by acting like a mosaic between IMP and NDM as supported by intermediate GC content, positioning in phylogenetic trees and shared sequence features.

## Supplementary File 1 for "Phylogenetic Analysis of Beta-Lactamases Reveals Distinct Evolutionary Patterns of Chromosomal and Plasmid-Encoded BLs and the Mosaic Role of VIM Linking NDM and IMP"

### Sheet: All-BL-nodes 87
Pmen_1284 - PFAM: beta-lactamase domain protein	Pmen_1856 - PFAM: beta-lactamase domain protein;	ampC - Beta-lactamase precursor; Product name confidence	ampR - Transcriptional regulator AmpR;	ampD - Beta-lactamase expression regulator AmpD	PA5514 - Probable beta-lactamase; Product name confidence:	ampC - Class C beta-lactamase;	SEB92735.1 - Metallo-beta-lactamase family protein	SEC26408.1 - Glyoxylase, beta-lactamase superfamily II	SEC41457.1 - Beta-lactamase class C.	SED12620.1 - Glyoxylase, beta-lactamase superfamily II	SED39567.1 - Glyoxylase, beta-lactamase superfamily II	SED53600.1 - MFS transporter, PAT family	SED55913.1 - Metallo-beta-lactamase superfamily protein	SED55975.1 - CubicO group peptidase	SED68921.1 - Alkyl sulfatase BDS1	SED86930.1 - CubicO group peptidase	blaP - Class A beta-lactamase	SDG81131.1 - CubicO group peptidase	SDH02584.1 - Beta-lactamase class C	SDH53063.1 - MFS transporter, PAT family	SDI02914.1 - Glyoxylase, beta-lactamase superfamily II	SDI04031.1 - Glyoxylase, beta-lactamase superfamily II	SDI24945.1 - CubicO group peptidase	SDI45019.1 - Glyoxylase, beta-lactamase superfamily II	SDI46265.1 - CubicO group peptidase	SDI51646.1 - Metallo-beta-lactamase family protein	SDI51743.1 - Metallo-beta-lactamase family protein	ELS25187.1 - Metallo-beta-lactamase family protein	ELS26800.1 - Beta-lactamase class C	ELS28388.1 - Beta-lactamase domain containing protein	ELS26603.1 - Beta-lactamase	SDN35178.1 - Metallo-beta-lactamase family protein	SDN26741.1 - Glyoxylase, beta-lactamase superfamily II	SDN26870.1 - Metallo-beta-lactamase superfamily protein	SDN84170.1 - Glyoxylase, beta-lactamase superfamily II	SDN95941.1 - Alkyl sulfatase BDS1	SDO02625.1 - L-ascorbate metabolism protein UlaG	SDO15373.1 - Glyoxylase, beta-lactamase superfamily II	SDO16829.1 - Glyoxylase, beta-lactamase superfamily II	SDO41052.1 - Alkyl sulfatase BDS1	SDO69877.1 - Glyoxylase, beta-lactamase superfamily II	SDO75697.1 - CubicO group peptidase, beta-lactamase class C family	SDO98540.1 - MFS transporter, PAT family, beta-lactamase	SDP02512.1 - Glyoxylase, beta-lactamase superfamily	SDP02765.1 - Alkyl sulfatase BDS1	SDP11108.1 - CubicO group peptidase	MDS_1180 - Beta-lactamase domain-containing protein	MDS_1181 - Beta-lactamase.	MDS_1318 - Beta-lactamase domain-containing protein	MDS_1489 - Beta-lactamase	MDS_1962 - Beta-lactamase domain-containing protein	MDS_2137 - Beta-lactamase	MDS_2940 - Beta-lactamase domain-containing protein	MDS_3061 - Beta-lactamase domain-containing protein	MDS_3384 - Beta-lactamase domain-containing protein	MDS_3953 - Beta-lactamase domain-containing protein	MDS_4126 - Beta-lactamase domain-containing protein	Pmen_1128 - PFAM: beta-lactamase domain protein	Pmen_1128 - PFAM: beta-lactamase domain protein	Pmen_1369 - PFAM: beta-lactamase domain protein	Pmen_1434 - PFAM: beta-lactamase	Pmen_1611 - TIGRFAM: DNA internalization-related competence protein	Pmen_1715 - PFAM: beta-lactamase domain protein	Pmen_1793 - PFAM: beta-lactamase domain protein	Pmen_1961 - PFAM: beta-lactamase domain protein	Pmen_2038 - PFAM: beta-lactamase	Pmen_2196 - Exonuclease of the beta-lactamase	Pmen_2878 - PFAM: beta-lactamase domain protein	Pmen_3100 - PFAM: beta-lactamase domain protein	Pmen_3651 - PFAM: beta-lactamase domain protein	Pmen_3794 - Penicillin-binding protein	men_3821 - PFAM: beta-lactamase domain protein	SEI65502.1 - Glyoxylase, beta-lactamase superfamily II	SEI79388.1 - MFS transporter, PAT family	SEJ08645.1 - Glyoxylase, beta-lactamase superfamily II	SEJ25736.1 - Glyoxylase, beta-lactamase superfamily II	SEJ69490.1 - Metallo-beta-lactamase family protein	SEJ71796.1 - CubicO group peptidase, beta-lactamase	SEJ71820.1 - Metallo-beta-lactamase superfamily protein	YjcS - Metallo-beta-lactamase superfamily protein	Ysh1 - Metallo-beta-lactamase family protein	SEJ88278.1 - Metallo-beta-lactamase family protein	AmpC - CubicO group peptidase, beta-lactamase class C family	SEJ90567.1 - Glyoxylase, beta-lactamase superfamily II	SEJ90567.1 - Glyoxylase, beta-lactamase superfamily II	SEJ90567.1 - Glyoxylase, beta-lactamase superfamily II
BL1	BL2	BL3	BL4	BL5	BL6	BL7	BL8	BL9	BL10	BL11	BL12	BL13	BL14	BL15	BL16	BL17	BL18	BL19	BL20	BL21	BL22	BL23	BL24	BL25	BL26	BL27	BL28	BL29	BL30	BL31	BL32	BL33	BL34	BL35	BL36	BL37	BL38	BL39	BL40	BL41	BL42	BL43	BL44	BL45	BL46	BL47	BL48	BL49	BL50	BL51	BL52	BL53	BL54	BL55	BL56	BL57	BL58	BL59	BL60	BL61	BL62	BL63	BL64	BL65	BL66	BL67	BL68	BL69	BL70	BL71	BL72	BL73	BL74	BL75	BL76	77BL	BL78	BL79	BL80	BL81	82BL	BL83	BL84	BL85	BL86	BL87
Pmen_1123	Pmen_1856	PA4111	ampC	PA4521	PA0156	AMR66240.1	SEB92735.1	SEC12529.1	SEC41261.1	SEC12529.1	SEC12529.1	SEC54440.1	SEC37320.1	SED55847.1	SEC05309.1	SED14570.1	ANI15024.1	SDG81131.1	SDH02584.1	SDH07886.1	SDH08098.1	SDH08098.1	SDH09513.1	SDH08098.1	SDH09513.1	SDH75800.1	SDH75800.1	ELS25187.1	ELS24734.1	ELS25880.1	ELS24734.1	SDN35178.1	SDN17994.1	SDN26810.1	SDN84103.1	SDN10599.1	SDN33116.1	SDN27693.1	SDN17994.1	SDN10599.1	SDN35584.1	SDN09330.1	SDN07207.1	SDO13135.1	SDN10599.1	SDN09330.1	MDS_0117	MDS_1017	MDS_1317	MDS_0669	MDS_1962	MDS_1792	MDS_1792	MDS_0532	MDS_0532	MDS_0532	MDS_0532	Pmen_0120	Pmen_1127	Pmen_1078	Pmen_1129	Pmen_0057	Pmen_1078	Pmen_0495	Pmen_1944	Pmen_2038	Pmen_2193	Pmen_2878	Pmen_0495	Pmen_1395	Pmen_0078	Pmen_0495	GloA	SEI79388.1	SEJ08615.1	SEI62210.1	Pta1	AmpC	AdhA	SEJ72942.1	Pta1	Pta1	AmpC	SEI62210.1	CioA5	BAN48011.1
Pmen_1123	Pmen_1856	PA4111	ampC	ampC	PA0156	AMR66707.1	SEB92735.1	SEC12529.1	SEC41261.1	SEC12529.1	SEC12529.1	SEC76241.1	SEC48695.1	SED55847.1	SED68871.1	SED29094.1	ANI15024.1	SDG81131.1	SDH02584.1	SDH07886.1	SDH08098.1	SDH08098.1	SDH09513.1	SDH08098.1	SDH09513.1	SDH75800.1	SDH75800.1	ELS25187.1	ELS24734.1	ELS25880.1	ELS24734.1	SDN35178.1	SDN17994.1	SDN26810.1	SDN84103.1	SDN66448.1	SDO02625.1	SDN27693.1	SDN17994.1	SDN66448.1	SDN35584.1	SDN09330.1	SDN07207.1	SDO13135.1	SDN66448.1	SDN09330.1	MDS_0117	MDS_1017	MDS_1318	MDS_0669	MDS_1962	MDS_1792	MDS_1792	MDS_0532	MDS_0532	MDS_0532	MDS_0532	Pmen_0120	Pmen_1127	Pmen_1368	Pmen_1129	Pmen_0057	Pmen_1710	Pmen_0495	Pmen_1944	Pmen_2038	Pmen_2193	Pmen_2878	Pmen_0495	Pmen_1395	Pmen_0541	Pmen_0495	GloA	SEI79388.1	SEJ08615.1	SEI62210.1	Pta1	SEJ71736.1	AdhA	YjcS	Pta1	Pta1	AmpC	SEI62210.1	CioA5	BAN48011.1
Pmen_1123	Pmen_1856	ampC	ampC	ampC	PA0156	AMR66707.1	SEB92735.1	SEC12529.1	SEC41261.1	SEC12529.1	SEC12529.1	SEC76241.1	SEC48695.1	SED55847.1	SED68921.1	SED29094.1	ANI16863.1	SDG81131.1	SDH02584.1	SDH07886.1	SDH08098.1	SDH08098.1	SDH09513.1	SDH08098.1	SDH09513.1	SDH75800.1	SDH75800.1	ELS25187.1	ELS24734.1	ELS25880.1	ELS24734.1	SDN35178.1	SDN17994.1	SDN26840.1	SDN84103.1	SDN66448.1	SDO02625.1	SDN27693.1	SDN17994.1	SDN66448.1	SDO23729.1	SDN09330.1	SDN07207.1	SDO23729.1	SDN88969.1	SDN09330.1	MDS_0117	MDS_1179	MDS_1318	MDS_1483	MDS_1962	MDS_2137	MDS_1792	MDS_0532	MDS_0532	MDS_0532	MDS_0532	Pmen_0120	Pmen_1127	Pmen_1368	Pmen_1428	Pmen_0057	Pmen_1715	Pmen_0495	Pmen_1944	Pmen_2038	Pmen_2193	Pmen_2878	Pmen_0495	Pmen_1395	Pmen_0541	Pmen_0495	OruR1	SEI79388.1	SEJ08645.1	SEI62210.1	SEI95530.1	SEJ71736.1	AdhA		Pta1	Pta1	AmpC	SEI62210.1	CioA5	BAN48011.1
Pmen_1283	Pmen_1856	ampC	ampC	ampC	PA0156	AMR66707.1	SEB92735.1	SEC12529.1	SEC41261.1	SEC12529.1	SEC12529.1	SEC76241.1	SEC48695.1	SED55913.1	SED68921.1	SED29094.1	ANI16863.1	SDG81131.1	SDH02584.1	SDH07886.1	SDH08098.1	SDH08098.1	SDH09513.1	SDH08098.1	SDH09513.1	SDH75800.1	SDH75800.1	ELS25187.1	ELS24969.1	ELS25880.1	ELS24734.1	SDN35178.1	SDN17994.1	SDN26840.1	SDN84126.1	SDN66478.1	SDO02625.1	SDN27693.1	SDN17994.1	SDN66478.1	SDO23729.1	SDN32535.1	SDN07207.1	SDO23729.1	SDO46066.1	SDN32535.1	MDS_0117	MDS_1179	MDS_1318	MDS_1483	MDS_1962	MDS_2137	MDS_1792	MDS_0532	MDS_0602	MDS_0532	MDS_0532	Pmen_0120	Pmen_1127	Pmen_1369	Pmen_1428	Pmen_0057	Pmen_1715	Pmen_1793	Pmen_1944	Pmen_2038	Pmen_2193	Pmen_2878	Pmen_1351	Pmen_1395	Pmen_0541	Pmen_2869	OruR1	SEI79420.1	SEJ08645.1	SEJ08645.1	SEI95530.1	SEJ71736.1	AdhA		Pta1	Pta1	AmpC	SEJ07684.1	CioA5	BAN48011.1
Pmen_1283	Pmen_1856	ampC	ampC	ampC	PA0156	AMR66709.1	SEB92735.1	SEC12529.1	SEC41324.1	SEC12529.1	SEC12529.1	SEC76241.1	SED05325.1	SED55913.1	SED68921.1	SED86887.1	blaP	SDG81131.1	SDH02584.1	SDH07886.1	SDH08098.1	SDH08098.1	SDH09513.1	SDH08098.1	SDH09513.1	SDI39270.1	SDI39270.1	ELS25187.1	ELS24969.1	ELS25880.1	ELS24969.1	SDN35178.1	SDN17994.1	SDN26870.1	SDN84126.1	SDN66478.1	SDO02625.1	SDN27693.1	SDN17994.1	SDN66478.1	SDO23729.1	SDN32535.1	SDN07207.1	SDO23729.1	SDO91571.1	SDN32535.1	MDS_0117	MDS_1179	MDS_1318	MDS_1483	MDS_1962	MDS_2137	MDS_2937	MDS_0532	MDS_0602	MDS_1792	MDS_1792	Pmen_0120	Pmen_1127	Pmen_1369	Pmen_1428	Pmen_0057	Pmen_1715	Pmen_1793	Pmen_1944	Pmen_2038	Pmen_2193	Pmen_2878	Pmen_2869	Pmen_1729	Pmen_0541	Pmen_2869	OruR1	SEI79420.1	SEJ08645.1	SEJ08645.1	SEI95530.1	SEJ71736.1	AdhA		SEI95530.1	SEI95530.1	AmpC	SEJ13769.1	CioA5	BAN48012.1
Pmen_1284	Pmen_1856	ampC	ampC	ampC	PA2315	AMR66709.1	SEB92735.1	SEC12529.1	SEC41324.1	SEC12529.1	SEC12529.1	SEC76241.1	SED05325.1	SED55913.1	SED68921.1	SED86887.1	blaP	SDG81131.1	SDH02584.1	SDH07886.1	SDH08098.1	SDH08098.1	SDH09513.1	SDH08098.1	SDH09513.1	SDI39270.1	SDI39270.1	ELS25187.1	ELS24969.1	ELS25880.1	ELS24969.1	SDN35178.1	SDN17994.1	SDN26870.1	SDN84126.1	SDN88969.1	SDO02625.1	SDN27693.1	SDN17994.1	SDN88969.1	SDO23729.1	SDN32535.1	SDN14216.1	SDO23729.1	SDP02710.1	SDN32535.1	MDS_1179	MDS_1179	MDS_1318	MDS_1483	MDS_1962	MDS_2137	MDS_2937	MDS_0532	MDS_1383	MDS_1792	MDS_1792	Pmen_0120	Pmen_1128	Pmen_1369	Pmen_1428	Pmen_0057	Pmen_1716	Pmen_1793	Pmen_1944	Pmen_2039	Pmen_2193	Pmen_2878	Pmen_2869	Pmen_1729	Pmen_3008	Pmen_2869	SEI65447.1	SEI79449.1	SEJ08645.1	SEJ08645.1	SEI95530.1	SEJ71757.1	HemN		SEI95530.1	SEI95530.1	AmpC	SEJ13769.1	CioB5	BAN48012.1
Pmen_1284	Pmen_1856	ampC	ampC	ampC	PA2315	AMR66709.1	SEB92735.1	SEC12529.1	SEC41324.1	SEC67201.1	SEC12529.1	SEC76241.1	SED40658.1	SED55913.1	SED68964.1	SED86887.1	blaP	SDG81131.1	SDH02584.1	SDH07886.1	SDH08098.1	SDH08098.1	SDH09513.1	SDH08098.1	SDH09513.1	SDI39270.1	SDI39270.1	ELS25187.1	ELS26799.1	ELS26370.1	ELS24969.1	SDN35178.1	SDN17994.1		SDN84146.1	SDN95941.1	SDO02625.1	SDN35584.1	SDN17994.1	SDO41017.1	SDO23729.1	SDN32535.1	SDN14216.1	SDO23729.1	SDP02710.1	SDN32535.1	MDS_1179	MDS_1179	MDS_1318	MDS_1483	MDS_1962	MDS_2138	MDS_2937	MDS_1792	MDS_1792	MDS_1792	MDS_1792	Pmen_0197	Pmen_1128	Pmen_1369	Pmen_1428	Pmen_0057		Pmen_1793	Pmen_1944	Pmen_2039	Pmen_2194	Pmen_2878	Pmen_2869	Pmen_1729	Pmen_3793	Pmen_2869	SEI65447.1	SEI79449.1	SEJ08645.1	SEJ25651.1	SEI95530.1	SEJ71757.1	HemN		SEI95530.1	SEI95530.1	AmpC	SEJ90567.1	CioB5	BAN48149.1
Pmen_1284	Pmen_1856	ampC	ampC	ampC	PA2315	AMR66710.1	SEB92735.1	SEC12529.1	SEC41387.1	SEC67201.1	SEC67201.1	SEC76241.1	SED40658.1	SED55975.1	SEE30123.1	SED86930.1	blaP	SDG81131.1	SDH02584.1	SDH53033.1	SDH08098.1	SDH08098.1	SDH09513.1	SDH08098.1	SDH39920.1	SDI39270.1	SDI39270.1	ELS25187.1	ELS26799.1	ELS26370.1	ELS24969.1	SDN35178.1	SDN17994.1		SDN84146.1	SDN95941.1	SDO02625.1	SDN35584.1	SDN17994.1	SDO41017.1	SDO23729.1	SDN32535.1	SDN14216.1	SDO23729.1	SDP02710.1	SDN32535.1	MDS_1179	MDS_1180	MDS_1318	MDS_1483	MDS_1962	MDS_3391	MDS_2937	MDS_1792	MDS_1792	MDS_1792	MDS_1792	Pmen_0436	Pmen_1128	Pmen_1370	Pmen_1428	Pmen_0057		Pmen_1793	Pmen_1944	Pmen_2040	Pmen_2194	Pmen_2878	Pmen_2869	Pmen_1729	Pmen_3793	Pmen_2869	SEI65471.1	SEJ60553.1	SEJ08673.1	SEJ25651.1	SEI95557.1	SEJ71757.1	HemN		SEI95530.1	SEI95530.1	AmpC	SEJ90567.1	CioB5	BAN48787.1
Pmen_1284	Pmen_1856	ampC	ampC	ampC	PA2315	AMR66710.1	SEB92735.1	SEC12529.1	SEC41387.1	SEC67201.1	SEC67201.1	SED53600.1	SED40658.1	SED55975.1		SED86930.1	blaP	SDG81131.1	SDH02584.1	SDH53063.1	SDH08098.1	SDH08098.1	SDH65693.1	SDH08098.1	SDH39920.1	SDI45131.1	SDI45131.1	ELS25187.1	ELS26799.1	ELS26370.1	ELS26603.1	SDN35178.1	SDN17994.1		SDN84146.1	SDN95941.1	SDO02654.1	SDN35584.1	SDN17994.1	SDO41052.1	SDO23729.1	SDN68286.1	SDN14216.1	SDO23729.1	SDP02710.1	SDN68286.1	MDS_1180	MDS_1180	MDS_1318	MDS_1484	MDS_1962	macB	MDS_2937	MDS_1792	MDS_1792	MDS_1792	MDS_1792	Pmen_0436	Pmen_1128	Pmen_1370	Pmen_1429	Pmen_0688		Pmen_1793	Pmen_1944	Pmen_2040	Pmen_2194	Pmen_2878	Pmen_2869	Pmen_2869	Pmen_3793	Pmen_2869	SEI65471.1		SEJ08673.1	SEJ25707.1	SEI95557.1	SEJ71757.1	HemN		SEI95530.1	SEI95530.1	AmpC	SEJ90567.1	CioB5	BAN48787.1
Pmen_1284	Pmen_1856	ampC	ampC	ampD	PA2315	AMR66710.1	SEB92735.1	SEC26408.1	SEC41387.1	SEC67201.1	SEC67201.1	SED53600.1	SED55847.1	SED55975.1		SED86930.1	blaP	SDG81131.1	SDH02584.1	SDH53063.1	SDH08098.1	SDH08098.1	SDH65693.1	SDH08098.1	SDH39920.1	SDI45131.1	SDI45131.1	ELS25187.1	ELS26800.1	ELS26370.1	ELS26603.1	SDN35178.1	SDN26741.1		SDN84170.1	SDN95941.1	SDO23643.1	SDN37577.1	SDN35584.1	SDO41052.1	SDO23729.1	SDN68286.1	SDN14216.1	SDO23729.1	SDP02765.1	SDN68286.1	MDS_1180	MDS_1180	MDS_1318	MDS_1484	MDS_1962	macB	MDS_2937	MDS_1792	MDS_1792	MDS_1792	MDS_1792	Pmen_0436	Pmen_1128	Pmen_1716	Pmen_1429	Pmen_0688		Pmen_1793	Pmen_1944	Pmen_2869	Pmen_2194	Pmen_2878	Pmen_2869	Pmen_2869	Pmen_3793	Pmen_2869	SEI65471.1		SEJ25736.1	SEJ25707.1	SEI95557.1	SEJ71757.1	HemN		SEI95557.1	SEI95557.1	AmpC	SEJ90567.1	CioB5	BAN48787.1
Pmen_1284	Pmen_1857	ampC	ampD	ampD	PA2315	ampC	SEC25955.1	SEC26408.1	SEC41457.1	SEC67201.1	SEC67201.1	SED53600.1	SED55847.1	SED55975.1		SED86930.1	blaP	SDG81157.1	SDH09513.1	SDH53063.1	SDH09598.1	SDH09598.1	SDH65693.1	SDH09598.1	SDH39920.1	SDI45131.1	SDI45131.1	ELS25276.1	ELS26800.1	ELS27294.1	ELS26603.1	SDN37805.1	SDN26741.1		SDN84170.1	SDN95941.1	SDO23643.1	SDN37577.1	SDN35584.1	SDO41052.1	SDO50213.1	SDN83725.1	SDN61232.1	SDO58169.1	SDP02765.1	SDO01247.1	MDS_1180	MDS_1180	MDS_1318	MDS_1484	MDS_2129		MDS_2937	MDS_1792	MDS_1792	MDS_1792	MDS_1792	Pmen_0436	Pmen_1129		Pmen_1429	Pmen_0688		Pmen_1793	Pmen_1945	Pmen_2869	Pmen_2194	Pmen_2880	Pmen_3098	Pmen_2869	Pmen_3793	Pmen_2869	SEI65502.1		SEJ25736.1	SEJ25736.1	SEI95557.1	SEJ71774.1	SEJ08400.1		SEI95557.1	SEI95557.1	AmpD	SEJ90567.1	SEJ96800.1	BAN48788.1
Pmen_1284	Pmen_1857	ampC	ampD	ampD	PA2658	ampC	SEC25955.1	SEC26408.1	SEC41457.1	SEC67201.1	SEC67201.1	SED53600.1	SED55847.1	SED55975.1		SED86930.1	egtD	SDG81157.1	SDH09513.1	SDH53063.1	SDH09598.1	SDH09598.1	SDH65693.1	SDH09598.1	SDH65693.1	SDI45131.1	SDI45131.1	ELS25276.1	ELS26800.1	ELS27294.1	ELS26603.1	SDN37805.1	SDN26741.1		SDN84170.1	SDN95941.1	SDO23643.1	SDN37577.1	SDN45584.1	SDO41052.1	SDO50213.1	SDN83725.1	SDN61232.1	SDO58169.1	SDP02765.1	SDO01247.1	MDS_1180	MDS_1180	MDS_2129	MDS_1484	MDS_2413		MDS_2937	MDS_1792	MDS_3382	MDS_1792	MDS_3540	Pmen_0977	Pmen_1129		Pmen_1429	Pmen_0688		Pmen_1793	Pmen_1945	Pmen_3105	Pmen_2194	Pmen_2880	Pmen_3098	Pmen_2869	Pmen_3793	Pmen_3817	SEI65502.1		SEJ25736.1	SEJ25736.1	SEI95557.1	SEJ71774.1	SEJ08400.1		SEI95557.1	SEI95557.1	AmpD	SEJ90567.1	SEJ96800.1	BAN48788.1
Pmen_1284	Pmen_1857	ampD	ampD	ampD	PA2658	ampC	SEC81602.1	SEC26408.1	SEC41457.1	SED02173.1	SEC67201.1	SED53600.1	SED55847.1	SED55975.1		SED86930.1	egtD	SDH09513.1	SDH09513.1	SDH53063.1	SDH09598.1	SDH09598.1	SDH69355.1	SDH09598.1	SDH65693.1	SDI45131.1	SDI45131.1	ELS25276.1	ELS26800.1	ELS27294.1	ELS26603.1	SDN37805.1	SDN26741.1		SDN84170.1	SDN95941.1	SDO23643.1	SDN37577.1	SDN45584.1	SDO41052.1	SDO50213.1	SDN83725.1	SDO23729.1	SDO58169.1	SDP02765.1	SDO23643.1	MDS_1180	MDS_1181	MDS_3621	MDS_1484	MDS_2413		MDS_2937	MDS_1792	MDS_3382	MDS_2717	MDS_3540	Pmen_0977	Pmen_1129		Pmen_1429	Pmen_0688		Pmen_1793	Pmen_1945	nagZ	Pmen_2195	Pmen_2880	Pmen_3099	Pmen_2869	Pmen_3793	Pmen_3817	SEI65502.1		SEJ98364.1	SEJ25736.1	SEJ69490.1	SEJ71774.1	SEJ08400.1		SEI95557.1	SEI95557.1	EmrB	SEJ90567.1	SEJ96800.1	BAN51249.1
Pmen_1284	Pmen_1857	ampD	ampD	ampD	PA2658	ampC	SEC81602.1	SEC26408.1	SEC41457.1	SED02173.1	SEC67201.1	SED53600.1	SED55913.1	SED55975.1		SED86930.1	lgrD_1	SDH09513.1	SDH09513.1	SDH53063.1	SDH09598.1	SDH09598.1	SDH69355.1	SDH09598.1	SDH65693.1	SDI51646.1	SDI51646.1	ELS25276.1	ELS26800.1	ELS27294.1	ELS26603.1	SDN37805.1	SDN26741.1		SDN84170.1	SDN95971.1	SDO23729.1	SDO15373.1	SDN45584.1	SDO41052.1	SDO50213.1	SDO01247.1	SDO23729.1	SDO58169.1	SDP02765.1	SDO23643.1	MDS_1180	MDS_1181	MDS_3621	MDS_1484	MDS_2413		MDS_2940	MDS_1792	MDS_3382	MDS_2717	MDS_3540	Pmen_1127	Pmen_1129		Pmen_1429	Pmen_0688		Pmen_1794	Pmen_1945	nagZ	Pmen_2195	Pmen_2880	Pmen_3099	Pmen_2869	Pmen_3794	Pmen_3817	SEI65502.1		SEJ98364.1	SEJ25736.1	SEJ69490.1	SEJ71774.1	SEJ08400.1		SEI95557.1	SEI95557.1	MexF	SEJ90567.1	SEJ96800.1	ampC
Pmen_1284	Pmen_1858	ampD	ampD	ampD	PA2764		SEC81602.1	SEC26408.1	SEC41457.1	SED02173.1	SEC85640.1	SED53600.1	SED55913.1	SED56035.1		SED86930.1	lgrD_1	SDH09513.1	SDH09513.1	SDH53063.1	SDH09598.1	SDH09598.1	SDH69355.1	SDH09598.1	SDH65693.1	SDI51646.1	SDI51646.1	ELS25276.1	ELS26800.1	ELS28374.1	ELS26603.1	SDN37805.1	SDN26741.1		SDN84170.1	SDO46066.1	SDO23729.1	SDO15373.1	SDN45584.1	SDO41052.1	SDO50213.1	SDO01247.1	SDO23729.1	SDO58169.1	SDP02765.1	SDP11108.1	MDS_1180	MDS_1181	MDS_3621	MDS_1485	MDS_2413		MDS_2940	MDS_1792	MDS_3383	MDS_2717	MDS_3540	Pmen_1128	Pmen_1129		Pmen_1430	Pmen_0688		Pmen_1794	Pmen_1945		Pmen_2195	Pmen_2880	Pmen_3100	Pmen_2869	Pmen_3794	Pmen_3817	SEI65502.1		SEJ98364.1	SEJ25736.1	SEJ69490.1	SEJ71774.1	SEJ48971.1		SEJ82004.1	SEJ82004.1	MexF	SEJ90577.1	SEJ96800.1	ampC
Pmen_1285	Pmen_1858	ampD	ampD	ampD	PA2764		SEC81602.1	SEC26408.1	SEC41457.1	SED02173.1	SEC85640.1	SED53600.1	SED55913.1	SED56035.1		SED86930.1	lgrD_1	SDH09513.1	SDH09513.1	SDH53063.1	SDH09598.1	SDH09598.1	SDH69355.1	SDH09598.1	SDH65693.1	SDI51646.1	SDI51646.1	ELS25276.1	ELS26800.1	ELS28374.1	ELS26603.1	SDN37805.1	SDN26741.1		SDN84170.1	SDO91571.1	SDO23729.1	SDO15373.1	SDN45584.1	SDO41052.1	SDO50213.1	SDO23643.1	SDO23729.1	SDO58169.1	SDP02765.1	SDP11108.1	MDS_1180	MDS_1181	MDS_3621	MDS_1485	MDS_3621		MDS_2940	MDS_2539	MDS_3383	MDS_2717	MDS_4122	Pmen_1128	Pmen_1129		Pmen_1430	Pmen_0773		Pmen_1794	Pmen_1945		Pmen_2195	Pmen_2880	Pmen_3100	Pmen_3649	Pmen_3794	Pmen_3817	SEI65502.1		SoxA	SEJ25736.1	SEJ69490.1	SEJ71796.1	SEJ48971.1		SEJ82004.1	SEJ82004.1	SEI55409.1	SEJ98364.1	SEJ96813.1	ampC
Pmen_1285	Pmen_1858	ampD	ampD	ampD	PA2764		SEC81602.1	SEC26408.1	SEC41457.1	SED12451.1	SEC85640.1	SED53600.1	SED55913.1	SED56035.1		SED86982.1	lgrD_1	SDH09513.1	SDH09513.1	SDH53063.1	SDH09598.1	SDH09598.1	SDH69355.1	SDH09598.1	SDI16727.1	SDI51646.1	SDI51646.1	ELS28619.1	ELS26800.1	ELS28374.1	ELS26603.1	SDN37805.1	SDN26741.1		SDN84170.1		SDO23729.1	SDO15373.1	SDN45584.1	SDO41083.1	SDO50213.1	SDO23643.1	SDO23729.1	SDO58169.1	SDP02765.1	SDP11108.1	MDS_1180	MDS_1181	MDS_3621	MDS_1485	MDS_3621		MDS_2940	MDS_2539	MDS_3383	MDS_2717	MDS_4122	Pmen_1128	Pmen_1129		Pmen_1430	Pmen_0773		Pmen_1794	Pmen_1945		Pmen_2195	Pmen_2880	Pmen_3100	Pmen_3649	Pmen_3794	Pmen_3819	SEI65502.1		SoxA	SEJ25736.1	SEJ69490.1	SEJ71796.1	SEJ48971.1		SEJ82004.1	SEJ82004.1	SEI55409.1	SEJ98364.1	SEJ96813.1	ampC
Pmen_1285	Pmen_1858	ampD	ampD	ampD	PA2764		SEC81602.1	SEC26408.1	SEC41457.1	SED12451.1	SEC85640.1	SED53600.1	SED55913.1	SED56035.1		SED86982.1	quiP_2	SDH09513.1	SDH09513.1	SDH53063.1	SDH09598.1	SDH09598.1	SDI16615.1	SDH09598.1	SDI16727.1	SDI51646.1	SDI51646.1	ELS28619.1	ELS26800.1	ELS28374.1	ELS26603.1	SDN62361.1	SDN26741.1		SDN84170.1		SDO90702.1	SDO15373.1	SDN45584.1	SDO41083.1	SDO50213.1	SDO23643.1	SDO36746.1	SDO58972.1	SDP02765.1	SDP11108.1	MDS_1180	MDS_1181	MDS_3621	MDS_1485	MDS_3621		MDS_2940	MDS_2539	MDS_3384	MDS_3952	MDS_4122	Pmen_1128	Pmen_1129		Pmen_1430	Pmen_0773		Pmen_1795	Pmen_1945		Pmen_2195	Pmen_2880	Pmen_3100	Pmen_3650	Pmen_3794	Pmen_3819	SEI65502.1		SoxA	SEJ25736.1	SEJ69490.1	SEJ71796.1	SEJ71774.1		SEJ82004.1	SEJ82004.1	SEI55409.1	SEJ98364.1	SEJ96813.1	ampC
Pmen_1285	Pmen_1859	ampD	ampD	ampD	PA2764		SEC81602.1	SEC26408.1	SEC41457.1	SED12451.1	SEC85640.1	SED53652.1	SED55913.1	SED56094.1		SED86982.1	quiP_2	SDH09513.1	SDH09513.1	SDH89545.1	SDH09598.1	SDH09598.1	SDI16615.1	SDH09598.1	SDI16727.1	SDI51646.1	SDI51646.1	ELS28619.1	ELS26800.1	ELS28374.1	ELS26604.1	SDN62361.1	SDN26741.1		SDN84170.1		SDO90702.1	SDO15373.1	SDN45584.1	SDO46066.1	SDO58169.1	SDO75665.1	SDO36746.1	SDO58972.1	SDP02790.1	SDP11108.1	MDS_1181	MDS_1181	MDS_3621	MDS_1485	MDS_3621		MDS_2940	MDS_2848	MDS_3384	MDS_3952	MDS_4122	Pmen_1128	Pmen_1130		Pmen_1430	Pmen_0773		Pmen_1795	Pmen_1945		Pmen_2195	Pmen_2880	Pmen_3100	Pmen_3650	Pmen_3794	Pmen_3819	SEI65502.1			SEJ25760.1	SEJ69490.1	SEJ71796.1	SEJ71774.1		SEJ82041.1	SEJ82041.1	SEJ31348.1	SEJ98961.1	SEJ96813.1	ampC
Pmen_1285	Pmen_1859	ampD	ampD	ampG	PA2764		SEC81602.1	SEC67201.1	SEC55320.1	SED12451.1	SEC85640.1	SED53652.1	SED55913.1	SED56094.1		SED94323.1	quiP_2	SDH09513.1	SDH38171.1	SDH89545.1	SDH09598.1	SDH09598.1	SDI16727.1	SDH67794.1	SDI16727.1	SDI51646.1	SDI51646.1	ELS28619.1	ELS26801.1	ELS28374.1	ELS26648.1	SDN62361.1	SDN45584.1		SDO23729.1		SDO90702.1	SDO15373.1	SDN45584.1	SDO91571.1	SDO58169.1	SDO75665.1	SDO98475.1	SDO58972.1	SDP02790.1	SDP11108.1	MDS_1181	MDS_1181	MDS_3947	MDS_1485	MDS_3621		MDS_2940	MDS_2848	MDS_3384	MDS_3953	MDS_4122	Pmen_1128	Pmen_1130		Pmen_1430	Pmen_0773		Pmen_1795	Pmen_1945		Pmen_2195	Pmen_2880	Pmen_3100	Pmen_3650	Pmen_3794	Pmen_3819	SEI65502.1			SEJ98364.1	SEJ69490.1	SEJ71796.1	SEJ71774.1		SEJ82041.1	SEJ82041.1	SEJ31348.1	SoxA	SEJ96813.1	ampC
Pmen_1285	Pmen_1859	ampD	ampDh2	ampG	PA3677		SED99482.1	SEC67201.1	SED57729.1	SED12505.1	SEC97003.1	SED53707.1	SED55913.1	SED56094.1		SEE03447.1	yefM	SDH65693.1	SDH65693.1	SDH96280.1	SDH67794.1	SDH68518.1	SDI16727.1	SDH67794.1	SDI16727.1	SDI51646.1	SDI51646.1	ELS28619.1	ELS26801.1	ELS28374.1	ELS26648.1	SDN62361.1	SDN45584.1		SDO23729.1		SDP18277.1	SDO15373.1	SDO16748.1		SDO58169.1	SDO75665.1	SDO98475.1	SDO58972.1	SDP02790.1	SDP11108.1	MDS_1181	MDS_1181	MDS_3947	MDS_1486	MDS_3621		MDS_2940	MDS_2848	MDS_3384	MDS_3953	MDS_4123	Pmen_1128	Pmen_1130		Pmen_1431	Pmen_0773		Pmen_1795	Pmen_1947		Pmen_2196	Pmen_2881	Pmen_3100	Pmen_3650	Pmen_3794	Pmen_3820	SEI65557.1			SEJ98364.1	SEJ69490.1	SEJ71796.1	SEJ71796.1		UspA5	UspA5	SEJ31348.1	SoxA	SEJ96813.1	nagZ
Pmen_1286	Pmen_1859	ampDh2	ampDh2	ampG	PA3677		SED99482.1	SEC67201.1	SEE33796.1	SED12505.1	SEC97003.1	SED53707.1	SED55913.1	SEE42377.1		SEE42377.1	yefM	SDH65693.1	SDH65693.1	SDH96280.1	SDH67794.1	SDH68518.1	SDI16727.1	SDH67794.1	SDI16727.1	SDI51646.1	SDI51646.1	ELS28619.1	ELS26801.1	ELS28374.1	ELS26648.1	SDN62361.1	SDN45584.1		SDO23729.1		psd	SDO15373.1	SDO16748.1		SDO58169.1	SDO75697.1	SDO98503.1	SDO58972.1	SDP02790.1	SDP11108.1	MDS_1182	MDS_1181	apaH	MDS_1486	MDS_3621		MDS_2940	MDS_2848	MDS_3384	MDS_3953	MDS_4123	Pmen_1128	Pmen_1130		Pmen_1431	Pmen_0773		Pmen_1797	Pmen_1947		Pmen_2196	Pmen_2881	Pmen_3100	Pmen_3651	Pmen_3794	Pmen_3820	SEI65557.1			SEJ98364.1	SEJ69490.1	SEJ71820.1	SEJ71796.1		UspA5	UspA5	SEJ38551.1	SoxA	SEJ96813.1	nagZ
Pmen_1286	Pmen_1860	ampDh2	ampDh2	ampG	PA3677		SED99482.1	SEC67201.1	SEE42377.1	SED12505.1	SEC97003.1	SED57729.1	SED55913.1	SEE42377.1		SEE42377.1	yoeB	SDH65693.1	SDH65693.1	SDH96280.1	SDH67794.1	SDH68518.1	SDI16727.1	SDH67794.1	SDI46237.1	SDI51646.1	SDI51646.1	ELS28727.1	ELS26801.1	ELS28383.1	ELS26648.1	SDN81259.1	SDN45584.1		SDO23729.1		psd	SDO15373.1	SDO16748.1		SDO58169.1	SDO75697.1	SDO98503.1	SDO58972.1	SDP02812.1	SDP11108.1	MDS_1182	MDS_1182	apaH	MDS_1486	MDS_3947		MDS_2940	MDS_2848	MDS_3384	MDS_3953	MDS_4123	Pmen_1128	Pmen_1130		Pmen_1431	Pmen_0774		Pmen_1797	Pmen_1947		Pmen_2196	Pmen_2881	Pmen_3100	Pmen_3651	Pmen_3794	Pmen_3820	SEJ98364.1			SEJ98364.1	SEJ69509.1	SEJ71820.1	SEJ71796.1		UspA5	UspA5	SEJ38551.1	SpeB	SEJ96832.1
Pmen_2576	Pmen_1860	ampDh2	ampDh2	ampG	PA3677		SED99482.1	SEC67201.1	SEE42377.1	SED12505.1	SEC97003.1	SED57729.1	SED55975.1	guaA		SEE42377.1	yoeB	SDH65693.1	SDH65693.1	SDH96280.1	SDH67794.1	SDH68518.1	SDI16727.1	SDH67794.1	SDI46237.1	SDI51743.1	SDI51743.1	ELS28727.1	ELS27037.1	ELS28383.1	ELS27441.1	SDN81259.1	SDN45584.1		SDO23729.1		psd	SDO23729.1	SDO16748.1		SDO58169.1	SDO75697.1	SDO98540.1	SDO58972.1	SDP02812.1	SDP11108.1	MDS_1182	MDS_1182	apaH	MDS_1486	MDS_3947		MDS_2941	MDS_2848	MDS_3384	MDS_3953	MDS_4123	Pmen_1128	Pmen_1131		Pmen_1431	Pmen_0774		Pmen_1797	Pmen_1947		Pmen_2196	Pmen_2881	Pmen_3101	Pmen_3651	Pmen_3796	Pmen_3820	SEJ98364.1			SEJ98961.1	SEJ69509.1	SEJ71820.1	SEJ71820.1		Ysh1	Ysh1	SEJ38551.1	SpeB	SEJ96832.1
Pmen_2576	Pmen_1860	ampDh2	ampDh2	ampG	PA3677		SED99482.1	SEC67201.1	guaA	SED12563.1	SEC97003.1	SED57729.1	SED55975.1	nagZ		guaA		SDH65693.1	SDH65693.1	SDH96280.1	SDH67794.1	SDH68518.1	SDI16727.1	SDH67794.1	SDI46265.1	SDI51743.1	SDI51743.1	ELS28727.1	ELS27037.1	ELS28383.1	ELS27506.1	SDN81259.1	SDN45584.1		SDO23729.1			SDO23729.1	SDO16748.1		SDO58972.1	SDO75697.1	SDO98540.1	SDP02374.1	SDP02812.1	SDP11132.1	MDS_1230	MDS_1182	apaH	MDS_1486	apaH		MDS_2941	MDS_3059	MDS_3384	MDS_3953	MDS_4124	Pmen_1198	Pmen_1131		Pmen_1431	Pmen_0774		Pmen_1797	Pmen_1947		Pmen_2196	Pmen_2881	Pmen_3101	Pmen_3651	Pmen_3796	Pmen_3820	SEJ98364.1			SoxA	SEJ69509.1	SEJ71820.1	SEJ71820.1		Ysh1	Ysh1	SEJ83205.1		SEJ96832.1
Pmen_2576	Pmen_1860	ampDh2	ampDh2	ampG	PA4136		SED99482.1	SEC67201.1	guaA	SED12563.1	SEC97003.1	SED57729.1	SED55975.1	nagZ		guaA		SDI16727.1	SDI16727.1	SDH96280.1	SDH67794.1	SDH68518.1	SDI16727.1	SDH67794.1	SDI46265.1	SDI51743.1	SDI51743.1	ELS28727.1	ELS27506.1	ELS28383.1	ELS27506.1	SDN81259.1	SDN45584.1		SDO50213.1			SDO23729.1	SDO16829.1		SDO58972.1	SDO75697.1	SDO98540.1	SDP02374.1	SDP02812.1	SDP11132.1	MDS_1230	MDS_1182	apaH	MDS_1486	apaH		MDS_2941	MDS_3059	MDS_3385	MDS_3953	MDS_4124	Pmen_1198	Pmen_1131		Pmen_1431	Pmen_0774		Pmen_1797	Pmen_1947		Pmen_2196	Pmen_2881	Pmen_4129	Pmen_3651	Pmen_3796	Pmen_3821	SEJ98961.1			SoxA	SEJ69630.1	SEJ71820.1	SEJ71820.1		Ysh1	Ysh1	SEJ89944.1		SEJ96832.1
Pmen_3645	Pmen_2576	ampDh3	ampDh2	ampG	PA4136		SED99482.1	SEC67201.1	nagZ	SED12563.1	SEC97003.1	SED57729.1	SED56035.1			nagZ		SDI16727.1	SDI16727.1	SDI03742.1	SDH67794.1	SDH68518.1	SDI24945.1	SDH67794.1	SDI46265.1	SDI51743.1	SDI51743.1	ELS28727.1	ELS27506.1	ELS28383.1	ELS27506.1	SDN81259.1	SDN45584.1		SDO50213.1			SDO23729.1	SDO16829.1		SDO58972.1	SDO75697.1	SDO98540.1	SDP02374.1	SDP02841.1	SDP11132.1	MDS_1230	MDS_1182	gpmI	MDS_1487	apaH		MDS_2941	MDS_3059	MDS_3385	MDS_3953	MDS_4124	Pmen_1198	Pmen_1131		Pmen_1432	Pmen_0774		Pmen_2774	Pmen_1947		Pmen_2196	Pmen_2881	Pmen_4129	Pmen_3651	Pmen_3796	Pmen_3821	SoxA			SoxA	SEJ69630.1	SEJ71841.1	SEJ71820.1		Ysh1	Ysh1	SEJ89944.1		SEJ96832.1
Pmen_3645	Pmen_2576	ampDh3	ampDh2	ampR	PA4136		apaH	SEC67201.1	nagZ	SED12563.1	SED39514.1	SED57729.1	SED56035.1			nagZ		SDI16727.1	SDI16727.1	SDI03742.1	SDH67794.1	SDH68518.1	SDI24945.1	SDH67794.1	SDI46265.1	SDI51743.1	SDI51743.1	ELS28727.1	ELS27506.1	ELS28383.1	ELS28607.1	SDN81259.1	SDN45584.1		SDO50213.1			SDO23729.1	SDO16829.1		SDO58972.1	SDO75697.1	SDO98540.1	SDP02374.1	SDP02841.1	SDP11163.1	MDS_1230	MDS_1183	gpmI	MDS_1487	apaH		MDS_2941	MDS_3059	MDS_3385	MDS_3953	MDS_4124	Pmen_1198	Pmen_1131		Pmen_1432	Pmen_0774		Pmen_2774	Pmen_1947		Pmen_2196	Pmen_2881	Pmen_4129	Pmen_3651	Pmen_3796	Pmen_3821	SoxA			SoxA	SEJ69630.1	SEJ71841.1	SEJ71820.1		Ysh1	Ysh1	SEJ89976.1		SEJ96832.1
Pmen_3645	Pmen_3645	ampDh3	ampDh3	ampR	PA4136		apaH	SEC85640.1		SED12620.1	SED39514.1	SED57729.1	SED56035.1					SDI16727.1	SDI16727.1	SDI03742.1	SDH67794.1	SDH68518.1	SDI24945.1	SDH67794.1	SDI46265.1	SDI51743.1	SDI51743.1	ELS28727.1	ELS28444.1	ELS28385.1	ELS28607.1	SDN81259.1	SDO13135.1		SDO50213.1			SDO23729.1	SDO16829.1		SDO58972.1	SDO75697.1	SDO98540.1	SDP02374.1	SDP02841.1	SDP11163.1	MDS_1230	MDS_1183	gpmI	MDS_1487	apaH		MDS_2941	MDS_3059	MDS_3385	MDS_3953	MDS_4124	Pmen_2613	Pmen_1132		Pmen_1432	Pmen_1611		Pmen_2774	Pmen_1947		Pmen_2196	Pmen_2881	truA	Pmen_3651	Pmen_3796	Pmen_3821	SoxA				SEJ69650.1	SEJ71841.1	SEJ71820.1		Ysh1	Ysh1	SEJ89976.1		SEJ96832.1
Pmen_3645	Pmen_3645	ampDh3	ampDh3	ampR	PA4374		apaH	SEC85640.1		SED12620.1	SED39514.1	SEE04909.1	SED90666.1					SDI16727.1	SDI16727.1	SDI03742.1	SDH67794.1	SDH79386.1	SDI24945.1	SDH68518.1	SDI46265.1	SDI51743.1	SDI51743.1	ELS28727.1	ELS28444.1	ELS28385.1	ELS28607.1	SDN81259.1	SDO13135.1		SDO50213.1			SDO23729.1	SDO16829.1		SDO58972.1	SDO75697.1	SDO98540.1	SDP02374.1	SDP02841.1	SDP11163.1	MDS_1230	MDS_1183	polA	MDS_1487	gpmI		MDS_2941	MDS_3060	MDS_4448	MDS_3954	MDS_4125	Pmen_2613	Pmen_1132		Pmen_1432	Pmen_1611		Pmen_2869	Pmen_1947		Pmen_2196	Pmen_2881	truA	Pmen_3651	Pmen_3796	Pmen_3821	dld				SEJ69650.1	SEJ71841.1	SEJ71820.1		Ysh1	Ysh1	SEJ89976.1		SEJ96832.1
Pmen_3645	Pmen_3645	ampDh3	ampDh3	ampR	PA4374		apaH	SEC85640.1		SED12620.1	SED39567.1	SEE04909.1	SEE03836.1					SDI16727.1	SDI16727.1	SDI03742.1	SDH68518.1	SDH79386.1	SDI24945.1	SDH68518.1	SDI46265.1	SDI51743.1	SDI51743.1	ELS28727.1	ELS28607.1	ELS28385.1	ELS28607.1	SDN81259.1	SDO23729.1		SDO50213.1			SDO23729.1	SDO16829.1		SDO67650.1	SDO75697.1	SDO98540.1	SDP02374.1		SDP11223.1	MDS_3551	MDS_1183	polA	MDS_1487	gpmI		MDS_2941	MDS_3060	MDS_4448	MDS_3954	MDS_4125	Pmen_2613	Pmen_1132		Pmen_1432	Pmen_1611		Pmen_2869	Pmen_1948		Pmen_3217	Pmen_2882	truA	Pmen_3651	lipB	Pmen_3821	dld				SEJ69650.1		SEJ71820.1		Ysh1	Ysh1	pdxH		SEJ96832.1
gpmI	gpmI	ampG	ampDh3	ampR	PA4374		apaH	SEC85640.1		SED12620.1	SED39567.1	SEE04909.1	SEE03836.1					SDI16727.1	SDI16727.1	SDI03742.1	SDH68518.1	SDH79386.1	SDI24945.1	SDH68518.1	SDI46265.1	SDI51743.1	SDI51743.1	ELS29244.1	ELS28607.1	ELS28385.1	ELS28607.1	SDN81259.1	SDO23729.1		SDO58169.1			SDO23729.1	SDO16829.1		SDO67650.1	dinG	SDO98540.1	SDP02374.1		SDP11223.1	MDS_3551	MDS_1183	polA	MDS_1487	gpmI		MDS_2941	MDS_3060	MDS_4448	MDS_3954	MDS_4125	Pmen_2613	Pmen_1132		Pmen_1432	Pmen_1611		Pmen_2869	Pmen_1948		Pmen_3217	Pmen_2882	ybeY	Pmen_3652	lipB	Pmen_3821	gloB				gpmI		SEJ71820.1		Ysh1	Ysh1	pdxH		SEJ96841.1
gpmI	gpmI	ampG	ampDh3	ampR	PA4374		apaH	SEC85640.1		SED12620.1	SED39567.1	SEE04909.1	SEE03836.1					SDI56696.1	SDI56696.1	SDI16727.1	SDH68518.1	SDH79386.1	SDI24945.1	SDH68518.1	SDI46265.1	SDI51743.1	SDI51743.1	ELS29244.1	ELS28607.1	ELS28385.1	ELS28607.1	SDN81419.1	SDO23729.1		SDO58169.1			SDO50213.1	SDO16829.1		SDO67650.1	dinG	SDO98540.1	SDP02412.1		SDP11223.1	MDS_3551	MDS_1184	polA	MDS_1488	polA		MDS_2942	MDS_3060		MDS_4448	MDS_4125	Pmen_2613	Pmen_1132		Pmen_1433	Pmen_1611		Pmen_2869	Pmen_1948		Pmen_3217	Pmen_2882	ybeY	Pmen_3652	lipB	Pmen_3821	gloB				gpmI		SEJ71820.1		Ysh1	Ysh1			SEJ96841.1
polA	polA	ampG	ampDh3	ampR	PA4374		apaH	SEC85640.1		SED12620.1	SED39567.1	SEE04909.1	SEE08268.1					SDI56696.1	SDI56696.1	SDI16727.1	SDH68518.1	SDH79386.1	SDI24945.1	SDH68518.1	SDI46265.1	apaH	apaH	apaH	ELS28607.1	ELS28385.1	gmk	SDN81419.1	SDO23729.1		SDO58169.1			SDO50213.1	SDO16829.1		SDO67650.1	dinG	SDP17394.1	SDP02412.1		SDP11223.1	MDS_3551	MDS_1184	polA	MDS_1488	polA		MDS_2942	MDS_3061		MDS_4448	MDS_4125	Pmen_2613	Pmen_1434		Pmen_1433	Pmen_1611		Pmen_2869	Pmen_1948		Pmen_3217	Pmen_2882	ybeY	Pmen_3652	lipB	Pmen_3821	gloB				gpmI		SEJ71841.1		gpmI	gpmI			SEJ96841.1
polA	polA	ampG	ampDh3	ampR	PA4374		gpmI	SEC85640.1		SED12620.1	SED39567.1	SEE34569.1						SDI56696.1	SDI56696.1	SDI16727.1	SDH68518.1	SDH79386.1	SDI24945.1	SDH68518.1	SDI46296.1	apaH	apaH	apaH	ELS28607.1	ELS28385.1	gmk	SDN81419.1	SDO23729.1		SDO58169.1			SDO50213.1	SDO16829.1		SDO67650.1	guaA	SDP17394.1	SDP02412.1		guaA	MDS_3551	MDS_1184	rpoA	MDS_1488	polA		MDS_2942	MDS_3061		MDS_4448	MDS_4125	Pmen_2613	Pmen_1434		Pmen_1433	Pmen_1611		Pmen_2869	Pmen_1948		Pmen_3217	Pmen_2882		Pmen_3652	lipB	Pmen_3822	gloB				gpmI		SEJ71841.1		gpmI	gpmI			SEJ96841.1
rpoB	rpoB	ampG	ampG	anmK	PA5514		gpmI	SEC85640.1		SED12620.1	SED39567.1	SEE34569.1						SDI56696.1	SDI56696.1	SDI16727.1	SDH68518.1	SDH79386.1	SDI24945.1	SDH68518.1	SDI46296.1	apaH	apaH	apaH	guaA	ELS28386.1	guaA	SDN81419.1	SDO23729.1		SDO58169.1			SDO50213.1	SDO23729.1		SDO69843.1	nagZ	SDP17394.1	SDP02412.1		nagZ	MDS_3800	MDS_1184	rpoA	MDS_1488	polA		MDS_2942	MDS_3061		MDS_4448	MDS_4126	Pmen_2613	Pmen_2869		Pmen_1433	Pmen_1611		Pmen_2869	Pmen_1948		Pmen_3217	Pmen_2882		Pmen_3653	lipB	Pmen_3822	gloB				polA		SEJ71841.1		gpmI	gpmI			SEJ96849.1
rpoB	rpoB	ampG	ampG	anmK	PA5514		gpmI	SEC85640.1		SED12620.1	SED39567.1	SEE34569.1						SDI56696.1	SDI56696.1	SDI16727.1	SDH68518.1	SDH79386.1	SDI56696.1	SDH68518.1	SDI46296.1	apaH	apaH	apaH	guaA	ELS28386.1	guaA	SDN81419.1	SDO23729.1		SDO58169.1			SDO50213.1	SDO23729.1		SDO69877.1	nagZ	SDP17394.1	SDP02412.1		nagZ	MDS_3800	MDS_1184	rpoA	MDS_1488	polA		MDS_2942	MDS_3061		dld	MDS_4126	Pmen_3260	Pmen_2869		Pmen_1433	Pmen_1611		Pmen_2869	Pmen_1948		Pmen_3217	Pmen_2882		Pmen_3653	lipB	Pmen_4129					polA		SEJ71841.1		gpmI	gpmI			SEJ96849.1
rpoB	rpoB	ampG	ampG	anmK	PA5514		gpmI	SED02173.1		SED12620.1	SED39567.1	SEE34569.1						SDI56696.1	SDI56696.1	SDI16727.1	SDH68518.1	SDI03996.1	SDI56696.1	SDH68518.1	SDI56696.1	apaH	apaH	apaH	guaA	ELS28386.1	guaA	SDN81419.1	SDO23729.1		SDO58169.1			SDO50213.1	SDO23729.1		SDO69877.1	nagZ	SDP17394.1	SDP02412.1		nagZ	MDS_3800	MDS_1792	rpoA	MDS_1488	polA		MDS_2942	MDS_3061		dld	MDS_4126	Pmen_3260	Pmen_2869		Pmen_1433	Pmen_1611		Pmen_2869	Pmen_1948		Pmen_3645	Pmen_2882		Pmen_3653	mrdA	Pmen_4129					rpoB		SEJ71861.1		polA	polA			SEJ96849.1
rpoZ	rpoZ	ampR	ampG	anmK	PA5514		polA	SED02173.1		SED12680.1	SED39567.1	SEE34569.1						SDI56696.1	SDI56696.1	SDI16727.1	SDH68518.1	SDI03996.1	SDI56696.1	SDH75761.1	SDI56696.1	apaH	apaH	apaH	guaA	ELS28386.1	guaA	SDN81419.1	SDO23729.1		SDO58972.1			SDO50213.1	SDO23729.1		SDO69877.1		SDP19990.1	SDP02412.1			MDS_3800	MDS_1792	rpoA	MDS_1489	rpoA		MDS_2942	MDS_3061		dld	MDS_4126	Pmen_3260	Pmen_2869		Pmen_1434	Pmen_1615		Pmen_3280	Pmen_1948		Pmen_3645	Pmen_2882		Pmen_4207	mrdA	Pmen_4129					rpoB		SEJ71861.1		polA	polA			SEJ96849.1
rpoZ	rpoZ	ampR	ampG	ftsI	PA5514		polA	SED02173.1		SED12680.1	SED39567.1	SEE34615.1						SDI56696.1	SDI56696.1	SDI23358.1	SDH75761.1	SDI03996.1	SDI56696.1	SDH75761.1	SDI56696.1	gpmI	gpmI	apaH	nagZ	ELS28386.1	nagZ	SDN81419.1	SDO58169.1		SDO58972.1			SDO58169.1	SDO23729.1		SDO69877.1		SDP19990.1	SDP02412.1			MDS_4257	MDS_1792	rpoA	MDS_1489	rpoA		MDS_2942	MDS_3061		dld	MDS_4126	Pmen_3260	Pmen_2869		Pmen_1434	Pmen_1615		Pmen_3280	Pmen_1957		Pmen_4147	Pmen_2882		Pmen_4207	mrdA	truA					rpoB		SEJ93500.1		rpoB	rpoB			SEJ98364.1
		ampR	ampG	ftsI	PA5514		polA	SED02173.1		SED12680.1	SED39618.1	SEE34615.1						anmK	SDI56696.1	SDI23358.1	SDH75761.1	SDI03996.1	SDI56696.1	SDH75761.1	SDI56696.1	gpmI	gpmI	apaH	nagZ	ELS28386.1	nagZ	SDN81419.1	SDO58169.1		SDO58972.1			SDO58169.1	SDO23729.1		SDO69877.1		SDP19990.1	SDP02438.1			MDS_4257	MDS_1792	rpoB	MDS_1489	rpoA		MDS_2942	MDS_3061		gloA	MDS_4126	Pmen_3260	Pmen_2952		Pmen_1434	Pmen_1879		Pmen_3280	Pmen_1957		Pmen_4147	Pmen_2883		Pmen_4207	mrdA	truA					rpoB		SEJ93500.1		rpoB	rpoB			SEJ98364.1
		ampR	ampG	ftsI	PA5514		polA	SED02173.1		SED12680.1	SED39618.1	SEE34615.1						anmK	SDI78100.1	SDI23358.1	SDH75761.1	SDI03996.1	SDI56696.1	SDH75761.1	SDI56696.1	gpmI	gpmI	gpmI	nagZ	ELS28387.1	nagZ	apaH	SDO58169.1		SDO58972.1			SDO58169.1	SDO23729.1		SDO69877.1		SDP19990.1	SDP02438.1			MDS_4257	MDS_1792	rpoB	MDS_1489	rpoA		MDS_2943	MDS_3061		gloA	MDS_4126	Pmen_3260	Pmen_2952		Pmen_1434	Pmen_1879		Pmen_4051	Pmen_1957		Pmen_4147	Pmen_2883		Pmen_4207	mrdA	truA					rpoB		SEJ93500.1		rpoB	rpoB			SoxA
		ampR	ampR	ftsI	PA5514		polA	SED02173.1		SEE01647.1	SED57729.1	SEE34615.1						ftsI	SDI78100.1	SDI23358.1	SDH75761.1	SDI03996.1	SDI56696.1	SDH75761.1	SDI56696.1	polA	polA	gpmI		ELS28387.1		apaH	SDO58169.1		SDO58972.1			SDO58169.1	SDO23729.1		SDO69877.1		nagZ	SDP02438.1			MDS_4257	MDS_1792	rpoB	MDS_1489	rpoA		MDS_2943	MDS_3061		gloA	MDS_4126	Pmen_3873			Pmen_1434	Pmen_1879		Pmen_4051	Pmen_1957		Pmen_4147	Pmen_2883		dld	mrdA	ybeY					rpoZ		SEJ93500.1		rpoB	rpoB			SoxA
		ampR	ampR	ftsI	PA5514		polA	SED02173.1		SEE01647.1	SED57729.1	SEE34615.1						ftsI	SDI78100.1	SDI23358.1	SDH75761.1	SDI03996.1	SDI56696.1	SDH75761.1	SDI56696.1	polA	polA	gpmI		ELS28387.1		apaH	SDO58169.1		SDO58972.1			SDO58169.1	SDO50213.1		SDO69877.1		nagZ	SDP02438.1			MDS_4257	MDS_3232	rpoB	MDS_1489	rpoA		MDS_2943	MDS_3579		gloA	MDS_4126	Pmen_3873			Pmen_1434	Pmen_1879		Pmen_4129	Pmen_1957		Pmen_4147	Pmen_2883		dld	mrdA	ybeY					rpoZ		rubA		rpoB	rpoB			SulP3
		ampR	ampR	ftsI	PA5514		rpoA	SED12620.1		SEE01647.1	SED57729.1	SEE44280.1						ftsI	SDI78100.1	SDI23358.1	SDH75761.1	SDI03996.1	anmK	SDH75761.1	ftsI	polA	polA	gpmI		ELS28387.1		apaH	SDO58169.1		SDO58972.1			SDO58169.1	SDO50213.1		SDO69877.1			SDP02438.1			MDS_4257	MDS_3232	rpoB	MDS_1489	rpoA		MDS_2943	MDS_3579		gloA	MDS_4127	Pmen_3873			Pmen_1434	Pmen_1879		Pmen_4129	Pmen_1957		dnaA	Pmen_2883		dld	mrdA	ybeY					rpoZ				rpoZ	rpoZ			SulP3
		ampR	ampR	ftsI	PA5542		rpoA	SED12620.1		SEE01647.1	SED57729.1	SEE44280.1						ftsI	ftsI	SDI64534.1	SDH75761.1	SDI03996.1	anmK	SDH75761.1	ftsI	polA	polA	polA		ELS28387.1		apaH	SDO58169.1		SDO67650.1			SDO58169.1	SDO50213.1		SDO69877.1			SDP02465.1			hemN	MDS_3232	rpoZ	MDS_1489	rpoB		MDS_2943	MDS_3579		gloA-2	MDS_4127	Pmen_3873			Pmen_1434	Pmen_1879		Pmen_4129	Pmen_1957		dnaA	Pmen_2883		dld	mrdB	ybeY					rpoZ				rpoZ	rpoZ			SulP3
		ampR	ampR	ftsI	mifS		rpoA	SED12620.1		SEE01647.1	SED57729.1	SEE44280.1						ftsI	ftsI	SDI64534.1	SDH75761.1	SDI03996.1	ftsI	SDH75761.1	ftsI	polA	polA	polA		ELS28387.1		apaH	SDO58169.1		SDO67650.1			SDO58972.1	SDO50213.1		thiI			SDP02465.1			hemN	MDS_3830	rpoZ	MDS_1489	rpoB		MDS_2943	MDS_3579		gloA-2	MDS_4448	Pmen_4099			Pmen_1434	Pmen_1879		ybeY	Pmen_1957		dnaA	Pmen_2883		gloB	mrdB										rpoZ	rpoZ			SulP3
		ampR	ampR	mexR	mifS		rpoA	SED12620.1		glpE	SED57729.1	SEE44280.1						ftsI	ftsI	SDI64534.1	SDH75761.1	SDI04031.1	ftsI	SDH75761.1	ftsI	rpoA	rpoA	polA		ELS28387.1		apaH	SDO58169.1		SDO67650.1			SDO58972.1	SDO50213.1		thiI			SDP02465.1			hemN	MDS_3830	rpoZ	MDS_1489	rpoB		MDS_2943	MDS_3579		gloA-2	MDS_4448	Pmen_4099			Pmen_1434	Pmen_1984		ybeY	Pmen_1957		dnaA	Pmen_2883		gloB	mrdB										rpoZ	rpoZ			SulP3
		ftsI	ampR	mexR	poxA		rpoA	SED12620.1		glpE	SED57729.1	SEE44280.1						ftsI	ftsI	SDI64534.1	SDH75761.1	SDI04031.1	ftsI	SDH79386.1	ftsI	rpoA	rpoA	polA		ELS28387.1		gpmI	SDO58972.1		SDO67650.1			SDO58972.1	SDO50213.1		thiI			SDP02465.1			hemN	nagZ	rpoZ	MDS_1490	rpoB		MDS_2943	MDS_4448		gloA-2	MDS_4448				Pmen_1435	Pmen_1984			Pmen_1958		dnaA	Pmen_2883		gloB	mrdB														SulP3
		ftsI	ampR	mexR	poxA		rpoA	SED12620.1		glpE	SEE00759.1	SEE44280.1						guaA	ftsI	SDI64534.1	SDH79386.1	SDI04031.1	ftsI	SDH79386.1	ftsI	rpoA	rpoA	polA		ELS28388.1		gpmI	SDO58972.1		SDO67650.1			SDO58972.1	SDO50213.1		thiI			SDP02465.1			hemN	nagZ	rpoZ	MDS_1490	rpoB		MDS_2943	MDS_4448		gloA-2	MDS_4448				Pmen_1435	Pmen_1984			Pmen_1958		dnaA	Pmen_2883		gloB	mrdB														SulP3
		ftsI	ampR	mexR			rpoA	SED12620.1		thiI	SEE00759.1	SEE44280.1						guaA	ftsI	SDI64534.1	SDH79386.1	SDI04031.1	ftsI	SDH79386.1	ftsI	rpoA	rpoA	rpoA		ELS28388.1		gpmI	SDO58972.1		SDO67650.1			SDO58972.1	SDO50213.1		thiI			SDP02465.1			hemN			MDS_1792	rpoB		MDS_2944	MDS_4448		gloB					Pmen_2869	Pmen_1984			Pmen_1958		gpmI	Pmen_2884		gloB	mrdB
		ftsI	ampR	mexR			rpoB	SED12620.1		thiI	SEE01647.1	SEE74988.1						guaA	ftsI	SDI76524.1	SDH79386.1	SDI04031.1	ftsI	SDH79386.1	guaA	rpoA	rpoA	rpoA		ELS28388.1		polA	SDO58972.1		glpE			SDO58972.1	SDO58169.1		thiI			SDP02465.1			rubA			MDS_1792	rpoZ		MDS_2944	MDS_4448		gloB					Pmen_2869	Pmen_1984			Pmen_1958		gpmI	Pmen_2884		gloB	mrdB
		ftsI	mexR	mexR			rpoB	SED85346.1		thiI	SEE01647.1	SEE74988.1						guaA	guaA	SDI76524.1	SDH79386.1	SDI04031.1	ftsI	SDH79386.1	guaA	rpoA	rpoA	rpoA		ELS28388.1		polA	SDO58972.1		glpE			SDO58972.1	SDO58169.1		thiI			SDP02489.1						MDS_1792	rpoZ		MDS_2944	MDS_4448		gloB					Pmen_2869	Pmen_1984			Pmen_1958		polA	Pmen_2884			mrdB
		ftsI	mexR	mpl			rpoB	SED85346.1		thiI	SEE01647.1	SEE74988.1						guaA	guaA	SDI76524.1	SDH79386.1	SDI04031.1	guaA	SDH79386.1	guaA	rpoB	rpoB	rpoA		ELS28388.1		polA	SDO58972.1		glpE			SDO58972.1	SDO58169.1		thiI			SDP02489.1						pdxH	rpoZ		MDS_2944	speB		gloB					pdxH	Pmen_1984			Pmen_1958		polA	Pmen_2884			rlmH
		ftsI	mexR	mpl			rpoB	SED85346.1			SEE01647.1	SEE74988.1						mrdB	guaA	SDI76524.1	SDH79386.1	SDI04031.1	guaA	SDH79386.1	guaA	rpoB	rpoB	rpoA		ELS28388.1		polA	SDO58972.1		glpE			SDO67650.1	SDO58169.1		truA			SDP02489.1						pdxH	rpoZ		MDS_2944	speB		gloB					pdxH	Pmen_2924			Pmen_1958		polA	Pmen_2884			rlmH
		gyrA	mexR	mpl			rpoB	SED85346.1			SEE01647.1	SEE74988.1						mrdB	guaA	SDI76524.1	SDH79386.1	SDI04031.1	guaA	SDH79386.1	guaA	rpoB	rpoB	rpoA		ELS28388.1		polA	SDO58972.1		glpE			SDO67650.1	SDO58169.1		truA			SDP02489.1						pdxH	rpoZ		MDS_2944	speB		gloB					pdxH	Pmen_2924			Pmen_1958		polA	Pmen_2884			rlmH
		gyrA	mexR	mpl			rpoB	SED85346.1			SEE01647.1							mrdB	guaA	SDI76524.1	SDH79386.1	SDI04031.1	guaA	SDH79386.1	guaA	rpoB	rpoB	rpoA		ELS28388.1		polA	SDO58972.1		glpE			SDO67650.1	SDO58169.1		truA			SDP02489.1									MDS_2944	speB		gloB						Pmen_2924			Pmen_1958		polA	Pmen_2884			rlmH
		gyrA	mexR	mpl			rpoB	SED85346.1			SEE01647.1							mrdB	guaA	nagZ	SDH79386.1	SDI16727.1	guaA	SDI16727.1	nagZ	rpoB	rpoB	rpoA		ELS28388.1		polA	SDO67650.1		thiI			SDO67650.1	SDO58169.1		truA			SDP02489.1									MDS_2944	speB		gloB						Pmen_2924			Pmen_1959		rpoB	Pmen_2884			rlmH
		gyrA	mexR	mpl			rpoB	SED88721.1			thiI							mrdB	mrdA	nagZ	SDI00623.1	SDI16727.1	nagZ	SDI16727.1	nagZ	rpoB	rpoB	rpoB		ELS28388.1		polA	SDO67650.1		thiI			SDO67650.1	SDO58169.1		truA			SDP02489.1									MDS_2944	speB								Pmen_2924			Pmen_1959		rpoB	Pmen_2884			rlmH
		gyrA	mexT	mpl			rpoZ	SED88721.1			thiI							nagZ	mrdA	nagZ	SDI00623.1	SDI16727.1	nagZ	SDI16727.1	nagZ	rpoZ	rpoZ	rpoB		ELS28390.1		rpoA	SDO67650.1		thiI			SDO67650.1	SDO58972.1		ybeY			SDP02512.1									MDS_2951	speB								Pmen_2924			Pmen_1959		rpoB	Pmen_2884			rlmH
		mexB	mexT	mpl			rpoZ	SED88721.1			thiI							nagZ	mrdA		SDI00623.1	SDI16727.1	nagZ	SDI16727.1	nagZ	rpoZ	rpoZ	rpoB		ELS28390.1		rpoA	SDO67650.1		thiI			SDO67650.1	SDO58972.1		ybeY			SDP02512.1									MDS_2951	speB								Pmen_2924			Pmen_1959		rpoB	Pmen_2885			rlpA-2
		mexB	mexT	mpl			rpoZ	SED88721.1			thiI							nagZ	mrdA		SDI00623.1	SDI16727.1	nagZ	SDI16727.1	nagZ	rpoZ	rpoZ	rpoB		ELS28390.1		rpoA	SDO67650.1		thiI			gloB	SDO58972.1		ybeY			SDP02512.1									MDS_2951	speB								Pmen_4090			Pmen_1959		rpoB	Pmen_2885			rlpA-2
		mexB	mexT	nagZ			rpoZ	SEE01647.1			thiI							nagZ	mrdA		SDI00623.1	SDI16727.1	nagZ	SDI16727.1		rpoZ	rpoZ	rpoB		ELS28390.1		rpoA	SDO67650.1		thiI			gloB	SDO58972.1		ybeY			SDP02512.1									MDS_2951	ybeY								Pmen_4090			Pmen_1959			Pmen_2885			rlpA-2
		mexB	mexT	nagZ			rpoZ	SEE01647.1			thiI							nagZ	mrdA		SDI00623.1	SDI16727.1	nagZ	SDI16727.1		rpoZ	rpoZ	rpoB		ELS28390.1		rpoA	SDO67650.1		thiI			gloB	SDO58972.1		ybeY			SDP02512.1									MDS_2951	ybeY								Pmen_4090			Pmen_1959			Pmen_2885			rlpA-2
		mexB	mexT	nagZ			rpoZ	SEE01647.1											mrdA		SDI00623.1	SDI16727.1		SDI16727.1				rpoB		ELS28390.1		rpoA	SDO67650.1					gloB	SDO58972.1					SDP02512.1									MDS_2951									Pmen_4090			Pmen_1959			Pmen_2885			rlpA-2
		nagZ	nagZ	nagZ			sbcD	SEE01647.1											nagZ		SDI00623.1	SDI16727.1		SDI16727.1				rpoB		thiI		rpoA	SDO77337.1					gloB	SDO58972.1					SDP02512.1									MDS_2951									Pmen_4090			Pmen_1959			Pmen_2885			rlpA-2
		nagZ	nagZ	nagZ			sbcD	SEE01647.1											nagZ		SDI00623.1	SDI16727.1		SDI16727.1				rpoB		thiI		rpoA	SDO77337.1					gloB	SDO58972.1					SDP02512.1									MDS_2951									Pmen_4090			Pmen_1960			Pmen_2885			rlpA-2
		nagZ	nagZ	nagZ			sbcD	SEE01647.1											nagZ		SDI00623.1	SDI21195.1		SDI45019.1				rpoZ		thiI		rpoA	SDO77337.1					gloB	SDO58972.1					SDP02512.1									MDS_2951									Pmen_4090			Pmen_1960			Pmen_2885			rlpA-2
		nagZ	nagZ	nagZ				SEE01647.1											nagZ		SDI02914.1	SDI21195.1		SDI45019.1				rpoZ		thiI		rpoB	SDO77337.1					gloB	SDO67650.1					SDP02512.1									MDS_2952									lpxK			Pmen_1960			Pmen_2885
		nagZ	nagZ	oprD				SEE01647.1											nagZ		SDI02914.1	SDI21195.1		SDI45019.1				rpoZ		thiI		rpoB	SDO77337.1					gloB	SDO67650.1					thiI									MDS_2952									lpxK			Pmen_1960			Pmen_2885
		nagZ	nagZ	oprD				gloB													SDI02914.1	SDI21195.1		SDI45019.1				rpoZ				rpoB	SDO77337.1					gloB	SDO67650.1					thiI									MDS_2952												Pmen_1960			Pmen_2886
		nagZ	nalD	oprD				gloB													SDI02914.1	SDI21195.1		SDI45019.1				rpoZ				rpoB	SDO77337.1					thiI	SDO67650.1					thiI									MDS_2952												Pmen_1960			Pmen_2886
			nalD	oprD				gloB													SDI02914.1	SDI21195.1		SDI45019.1				rpoZ				rpoB	SDO77337.1					thiI	SDO67650.1					thiI									MDS_2952												Pmen_1960			Pmen_2886
			nalD	oprD				gloB													SDI02914.1	SDI21195.1		SDI45019.1				rpoZ				rpoB	SDO77337.1					thiI	SDO67650.1					thiI									MDS_2952												Pmen_1960			Pmen_2886
			nalD	oprD				gloB													SDI02914.1	SDI21195.1		SDI45019.1								rpoB	SDP11335.1					thiI	SDO67650.1														MDS_2952												Pmen_1960			Pmen_2886
			nalD	oprD				gloB													SDI02914.1	SDI21195.1		SDI45019.1								rpoB	SDP11335.1					thiI	SDO67650.1														MDS_2952												Pmen_1961			Pmen_2886
			nalD					gloB													SDI02914.1	SDI21195.1		SDI45019.1								rpoB	SDP11335.1					thiI	thiI														MDS_2952												Pmen_1961			Pmen_2886
			nalD					gloB													SDI02914.1	SDI76759.1		SDI65432.1								rpoZ	SDP11335.1					thiI	thiI														MDS_2952												Pmen_1961			Pmen_2886
			nalD					gloB													SDI04372.1	SDI76759.1		SDI65432.1								rpoZ	SDP11335.1						thiI														MDS_2954												Pmen_1961			Pmen_2886
			oprD					thiI													SDI04372.1	SDI76759.1		SDI65432.1								rpoZ	SDP11335.1						thiI														MDS_2954												Pmen_1961			Pmen_2886
			oprD					thiI													SDI04372.1	SDI76759.1		SDI65432.1								rpoZ	SDP11335.1						thiI														MDS_2954												Pmen_1961			Pmen_2887
			oprD					thiI													SDI04372.1	SDI76759.1		SDI65432.1								rpoZ	SDP11335.1						thiI														MDS_2954												Pmen_1961			Pmen_2887
			oprD					thiI													SDI04372.1	SDI76759.1		SDI65432.1								rpoZ	SDP11335.1						thiI														MDS_2954												Pmen_1961			Pmen_2887
			oprD					thiI													SDI04372.1	SDI76759.1		SDI76759.1								rpoZ	thiI						thiI														MDS_2954												Pmen_1961			Pmen_2887
			oprD					thiI													SDI04372.1	SDI76759.1		SDI76759.1									thiI																				MDS_2954												Pmen_1961			Pmen_2887
			oprD					thiI													SDI16727.1	glpE		SDI76759.1									thiI																				MDS_2954												Pmen_1963			Pmen_2887
			oprD																		SDI16727.1	glpE		SDI76759.1									thiI																				MDS_2954												Pmen_1963			Pmen_2887
			oprD																		SDI16727.1	glpE		SDI76759.1									thiI																				MDS_2954												Pmen_1963			Pmen_2887
																					SDI16727.1	glpE		SDI76759.1									thiI																				MDS_2955												Pmen_1963			Pmen_2887
																					SDI16727.1	glpE		SDI76759.1									thiI																				MDS_2955												Pmen_1963			Pmen_2887
																					SDI16727.1	glpE		thiI									thiI																				MDS_2955												Pmen_1963			Pmen_2889
																					SDI16727.1	glpE		thiI									thiI																				MDS_2955												Pmen_1963			Pmen_2889
																					SDI16727.1	glpE		thiI																													MDS_2955												Pmen_1963			Pmen_2889
																					SDI16727.1	thiI		thiI																													MDS_2955												Pmen_1963			Pmen_2889
																					SDI16727.1	thiI		thiI																													MDS_2955												Pmen_2869			Pmen_2889
																					thiI	thiI		thiI																													MDS_2955												Pmen_2869			Pmen_2889
																					thiI	thiI		thiI																													MDS_2955												Pmen_2869			Pmen_2889
																					thiI	thiI		thiI																													MDS_2955												Pmen_2869			Pmen_2889
																					thiI	thiI																																														Pmen_2889
																					thiI	thiI																																														Pmen_2889
																					thiI	thiI																																														phnN
																					thiI	thiI																																														phnN
																					thiI																																															phnN
																					thiI																																															phnN
																																																																				phnN
																																																																				phnN
																																																																				phnN
																																																																				phnN
																																																																				phnN
																																																																				phnN

### Sheet: Unique Values
Pmen_1284 - PFAM: beta-lactamase domain protein	Pmen_1856 - PFAM: beta-lactamase domain protein;	ampC - Beta-lactamase precursor; Product name confidence	ampR - Transcriptional regulator AmpR;	ampD - Beta-lactamase expression regulator AmpD	PA5514 - Probable beta-lactamase; Product name confidence:	ampC - Class C beta-lactamase;	SEB92735.1 - Metallo-beta-lactamase family protein	SEC26408.1 - Glyoxylase, beta-lactamase superfamily II	SEC41457.1 - Beta-lactamase class C.	SED12620.1 - Glyoxylase, beta-lactamase superfamily II	SED39567.1 - Glyoxylase, beta-lactamase superfamily II	SED53600.1 - MFS transporter, PAT family	SED55913.1 - Metallo-beta-lactamase superfamily protein	SED55975.1 - CubicO group peptidase	SED68921.1 - Alkyl sulfatase BDS1	SED86930.1 - CubicO group peptidase	blaP - Class A beta-lactamase	SDG81131.1 - CubicO group peptidase	SDH02584.1 - Beta-lactamase class C	SDH53063.1 - MFS transporter, PAT family	SDI02914.1 - Glyoxylase, beta-lactamase superfamily II	SDI04031.1 - Glyoxylase, beta-lactamase superfamily II	SDI24945.1 - CubicO group peptidase	SDI45019.1 - Glyoxylase, beta-lactamase superfamily II	SDI46265.1 - CubicO group peptidase	SDI51646.1 - Metallo-beta-lactamase family protein	SDI51743.1 - Metallo-beta-lactamase family protein	ELS25187.1 - Metallo-beta-lactamase family protein	ELS26800.1 - Beta-lactamase class C	ELS28388.1 - Beta-lactamase domain containing protein	ELS26603.1 - Beta-lactamase	SDN35178.1 - Metallo-beta-lactamase family protein	SDN26741.1 - Glyoxylase, beta-lactamase superfamily II	SDN26870.1 - Metallo-beta-lactamase superfamily protein	SDN84170.1 - Glyoxylase, beta-lactamase superfamily II	SDN95941.1 - Alkyl sulfatase BDS1	SDO02625.1 - L-ascorbate metabolism protein UlaG	SDO15373.1 - Glyoxylase, beta-lactamase superfamily II	SDO16829.1 - Glyoxylase, beta-lactamase superfamily II	SDO41052.1 - Alkyl sulfatase BDS1	SDO69877.1 - Glyoxylase, beta-lactamase superfamily II	SDO75697.1 - CubicO group peptidase, beta-lactamase class C family	SDO98540.1 - MFS transporter, PAT family, beta-lactamase	SDP02512.1 - Glyoxylase, beta-lactamase superfamily	SDP02765.1 - Alkyl sulfatase BDS1	SDP11108.1 - CubicO group peptidase	MDS_1180 - Beta-lactamase domain-containing protein	MDS_1181 - Beta-lactamase.	MDS_1318 - Beta-lactamase domain-containing protein	MDS_1489 - Beta-lactamase	MDS_1962 - Beta-lactamase domain-containing protein	MDS_2137 - Beta-lactamase	MDS_2940 - Beta-lactamase domain-containing protein	MDS_3061 - Beta-lactamase domain-containing protein	MDS_3384 - Beta-lactamase domain-containing protein	MDS_3953 - Beta-lactamase domain-containing protein	MDS_4126 - Beta-lactamase domain-containing protein	Pmen_1128 - PFAM: beta-lactamase domain protein	Pmen_1128 - PFAM: beta-lactamase domain protein	Pmen_1369 - PFAM: beta-lactamase domain protein	Pmen_1434 - PFAM: beta-lactamase	Pmen_1611 - TIGRFAM: DNA internalization-related competence protein	Pmen_1715 - PFAM: beta-lactamase domain protein	Pmen_1793 - PFAM: beta-lactamase domain protein	Pmen_1961 - PFAM: beta-lactamase domain protein	Pmen_2038 - PFAM: beta-lactamase	Pmen_2196 - Exonuclease of the beta-lactamase	Pmen_2878 - PFAM: beta-lactamase domain protein	Pmen_3100 - PFAM: beta-lactamase domain protein	Pmen_3651 - PFAM: beta-lactamase domain protein	Pmen_3794 - Penicillin-binding protein	men_3821 - PFAM: beta-lactamase domain protein	SEI65502.1 - Glyoxylase, beta-lactamase superfamily II	SEI79388.1 - MFS transporter, PAT family	SEJ08645.1 - Glyoxylase, beta-lactamase superfamily II	SEJ25736.1 - Glyoxylase, beta-lactamase superfamily II	SEJ69490.1 - Metallo-beta-lactamase family protein	SEJ71796.1 - CubicO group peptidase, beta-lactamase	SEJ71820.1 - Metallo-beta-lactamase superfamily protein	YjcS - Metallo-beta-lactamase superfamily protein	Ysh1 - Metallo-beta-lactamase family protein	SEJ88278.1 - Metallo-beta-lactamase family protein	AmpC - CubicO group peptidase, beta-lactamase class C family	SEJ90567.1 - Glyoxylase, beta-lactamase superfamily II	SEJ90567.1 - Glyoxylase, beta-lactamase superfamily II	SEJ90567.1 - Glyoxylase, beta-lactamase superfamily II
BL1	BL2	BL3	BL4	BL5	BL6	BL7	BL8	BL9	BL10	BL11	BL12	BL13	BL14	BL15	BL16	BL17	BL18	BL19	BL20	BL21	BL22	BL23	BL24	BL25	BL26	BL27	BL28	BL29	BL30	BL31	BL32	BL33	BL34	BL35	BL36	BL37	BL38	BL39	BL40	BL41	BL42	BL43	BL44	BL45	BL46	BL47	BL48	BL49	BL50	BL51	BL52	BL53	BL54	BL55	BL56	BL57	BL58	BL59	BL60	BL61	BL62	BL63	BL64	BL65	BL66	BL67	BL68	BL69	BL70	BL71	BL72	BL73	BL74	BL75	BL76	77BL	BL78	BL79	BL80	BL81	82BL	BL83	BL84	BL85	BL86	BL87
Pmen_1123	Pmen_1856	PA4111	ampC	PA4521	PA0156	AMR66240.1	SEB92735.1	SEC12529.1	SEC41261.1	SEC12529.1	SEC12529.1	SEC54440.1	SEC37320.1	SED55847.1	SEC05309.1	SED14570.1	ANI15024.1	SDG81131.1	SDH02584.1	SDH07886.1	SDH08098.1	SDH08098.1	SDH09513.1	SDH08098.1	SDH09513.1	SDH75800.1	SDH75800.1	ELS25187.1	ELS24734.1	ELS25880.1	ELS24734.1	SDN35178.1	SDN17994.1	SDN26810.1	SDN84103.1	SDN10599.1	SDN33116.1	SDN27693.1	SDN17994.1	SDN10599.1	SDN35584.1	SDN09330.1	SDN07207.1	SDO13135.1	SDN10599.1	SDN09330.1	MDS_0117	MDS_1017	MDS_1317	MDS_0669	MDS_1962	MDS_1792	MDS_1792	MDS_0532	MDS_0532	MDS_0532	MDS_0532	Pmen_0120	Pmen_1127	Pmen_1078	Pmen_1129	Pmen_0057	Pmen_1078	Pmen_0495	Pmen_1944	Pmen_2038	Pmen_2193	Pmen_2878	Pmen_0495	Pmen_1395	Pmen_0078	Pmen_0495	GloA	SEI79388.1	SEJ08615.1	SEI62210.1	Pta1	AmpC	AdhA	SEJ72942.1	Pta1	Pta1	AmpC	SEI62210.1	CioA5	BAN48011.1
Pmen_1283	Pmen_1857	ampC	ampD	ampC	PA2315	AMR66707.1	SEC25955.1	SEC26408.1	SEC41324.1	SEC67201.1	SEC67201.1	SEC76241.1	SEC48695.1	SED55913.1	SED68871.1	SED29094.1	ANI16863.1	SDG81157.1	SDH09513.1	SDH53033.1	SDH09598.1	SDH09598.1	SDH65693.1	SDH09598.1	SDH39920.1	SDI39270.1	SDI39270.1	ELS25276.1	ELS24969.1	ELS26370.1	ELS24969.1	SDN37805.1	SDN26741.1	SDN26840.1	SDN84126.1	SDN66448.1	SDO02625.1	SDN35584.1	SDN35584.1	SDN66448.1	SDO23729.1	SDN32535.1	SDN14216.1	SDO23729.1	SDN66448.1	SDN32535.1	MDS_1179	MDS_1179	MDS_1318	MDS_1483	MDS_2129	MDS_2137	MDS_2937	MDS_1792	MDS_0602	MDS_1792	MDS_1792	Pmen_0197	Pmen_1128	Pmen_1368	Pmen_1428	Pmen_0688	Pmen_1710	Pmen_1793	Pmen_1945	Pmen_2039	Pmen_2194	Pmen_2880	Pmen_1351	Pmen_1729	Pmen_0541	Pmen_2869	OruR1	SEI79420.1	SEJ08645.1	SEJ08645.1	SEI95530.1	SEJ71736.1	HemN	YjcS	SEI95530.1	SEI95530.1	AmpD	SEJ07684.1	CioB5	BAN48012.1
Pmen_1284	Pmen_1858	ampD	ampDh2	ampD	PA2658	AMR66709.1	SEC81602.1	SEC67201.1	SEC41387.1	SED02173.1	SEC85640.1	SED53600.1	SED05325.1	SED55975.1	SED68921.1	SED86887.1	blaP	SDH09513.1	SDH38171.1	SDH53063.1	SDH67794.1	SDH68518.1	SDH69355.1	SDH67794.1	SDH65693.1	SDI45131.1	SDI45131.1	ELS28619.1	ELS26799.1	ELS27294.1	ELS26603.1	SDN62361.1	SDN45584.1	SDN26870.1	SDN84146.1	SDN66478.1	SDO02654.1	SDN37577.1	SDN45584.1	SDN66478.1	SDO50213.1	SDN68286.1	SDN61232.1	SDO58169.1	SDN88969.1	SDN68286.1	MDS_1180	MDS_1180	MDS_2129	MDS_1484	MDS_2413	MDS_2138	MDS_2940	MDS_2539	MDS_1383	MDS_2717	MDS_3540	Pmen_0436	Pmen_1129	Pmen_1369	Pmen_1429	Pmen_0773	Pmen_1715	Pmen_1794	Pmen_1947	Pmen_2040	Pmen_2195	Pmen_2881	Pmen_2869	Pmen_2869	Pmen_3008	Pmen_3817	SEI65447.1	SEI79449.1	SEJ08673.1	SEJ25651.1	SEI95557.1	SEJ71757.1	SEJ08400.1		SEI95557.1	SEI95557.1	EmrB	SEJ13769.1	SEJ96800.1	BAN48149.1
Pmen_1285	Pmen_1859	ampDh2	ampDh3	ampG	PA2764	AMR66710.1	SED99482.1	SEC85640.1	SEC41457.1	SED12451.1	SEC97003.1	SED53652.1	SED40658.1	SED56035.1	SED68964.1	SED86930.1	egtD	SDH65693.1	SDH65693.1	SDH89545.1	SDH68518.1	SDH79386.1	SDI16615.1	SDH68518.1	SDI16727.1	SDI51646.1	SDI51646.1	ELS28727.1	ELS26800.1	ELS28374.1	ELS26604.1	SDN81259.1	SDO13135.1		SDN84170.1	SDN88969.1	SDO23643.1	SDO15373.1	SDO16748.1	SDN88969.1	SDO58169.1	SDN83725.1	SDO23729.1	SDO58972.1	SDO46066.1	SDO01247.1	MDS_1181	MDS_1181	MDS_3621	MDS_1485	MDS_3621	MDS_3391	MDS_2941	MDS_2848	MDS_1792	MDS_3952	MDS_4122	Pmen_0977	Pmen_1130	Pmen_1370	Pmen_1430	Pmen_0774	Pmen_1716	Pmen_1795	Pmen_1948	Pmen_2869	Pmen_2196	Pmen_2882	Pmen_3098	Pmen_3649	Pmen_3793	Pmen_3819	SEI65471.1	SEJ60553.1	SEJ25736.1	SEJ25707.1	SEJ69490.1	SEJ71774.1	SEJ48971.1		SEJ82004.1	SEJ82004.1	MexF	SEJ90567.1	SEJ96813.1	BAN48787.1
Pmen_1286	Pmen_1860	ampDh3	ampG	ampR	PA3677	ampC	apaH	SED02173.1	SEC55320.1	SED12505.1	SED39514.1	SED53707.1	SED55847.1	SED56094.1	SEE30123.1	SED86982.1	lgrD_1	SDI16727.1	SDI16727.1	SDH96280.1	SDH75761.1	SDI03996.1	SDI16727.1	SDH75761.1	SDI46237.1	SDI51743.1	SDI51743.1	ELS29244.1	ELS26801.1	ELS28383.1	ELS26648.1	SDN81419.1	SDO23729.1		SDO23729.1	SDN95941.1	SDO23729.1	SDO23729.1	SDO16829.1	SDO41017.1	SDO58972.1	SDO01247.1	SDO36746.1	SDP02374.1	SDO91571.1	SDO23643.1	MDS_1182	MDS_1182	MDS_3947	MDS_1486	MDS_3947	macB	MDS_2942	MDS_3059	MDS_3382	MDS_3953	MDS_4123	Pmen_1127	Pmen_1131	Pmen_1716	Pmen_1431	Pmen_1611		Pmen_1797	Pmen_1957	Pmen_3105	Pmen_3217	Pmen_2883	Pmen_3099	Pmen_3650	Pmen_3794	Pmen_3820	SEI65502.1		SEJ98364.1	SEJ25736.1	SEJ69509.1	SEJ71796.1	SEJ71774.1		SEJ82041.1	SEJ82041.1	SEI55409.1	SEJ90577.1	SEJ96832.1	BAN48788.1
Pmen_2576	Pmen_2576	ampG	ampR	anmK	PA4136		gpmI	SED12620.1	SED57729.1	SED12563.1	SED39567.1	SED57729.1	SED55913.1	SEE42377.1		SED94323.1	quiP_2	SDI56696.1	SDI56696.1	SDI03742.1	SDH79386.1	SDI04031.1	SDI24945.1	SDH79386.1	SDI46265.1	apaH	apaH	apaH	ELS27037.1	ELS28385.1	ELS27441.1	apaH	SDO58169.1		SDO50213.1	SDN95971.1	SDO90702.1	SDO50213.1	SDO23729.1	SDO41052.1	SDO67650.1	SDO23643.1	SDO98475.1	SDP02412.1	SDP02710.1	SDP11108.1	MDS_1230	MDS_1183	apaH	MDS_1487	apaH		MDS_2943	MDS_3060	MDS_3383	MDS_3954	MDS_4124	Pmen_1128	Pmen_1132		Pmen_1432	Pmen_1615		Pmen_2774	Pmen_1958	nagZ	Pmen_3645	Pmen_2884	Pmen_3100	Pmen_3651	Pmen_3796	Pmen_3821	SEI65557.1		SoxA	SEJ25760.1	SEJ69630.1	SEJ71820.1	SEJ71796.1		UspA5	UspA5	SEJ31348.1	SEJ98364.1	SEJ96841.1	BAN51249.1
Pmen_3645	Pmen_3645	ampR	mexR	ftsI	PA4374		polA	SED85346.1	SEE33796.1	SED12620.1	SED39618.1	SEE04909.1	SED55975.1	guaA		SEE03447.1	yefM	anmK	SDI78100.1	SDI16727.1	SDI00623.1	SDI16727.1	SDI56696.1	SDI16727.1	SDI46296.1	gpmI	gpmI	gpmI	ELS27506.1	ELS28386.1	ELS27506.1	gpmI	SDO58972.1		SDO58169.1	SDO46066.1	SDP18277.1	SDO58169.1	SDO50213.1	SDO41083.1	SDO69843.1	SDO75665.1	SDO98503.1	SDP02438.1	SDP02765.1	SDP11132.1	MDS_3551	MDS_1184	gpmI	MDS_1488	gpmI		MDS_2944	MDS_3061	MDS_3384	MDS_4448	MDS_4125	Pmen_1198	Pmen_1434		Pmen_1433	Pmen_1879		Pmen_2869	Pmen_1959		Pmen_4147	Pmen_2885	Pmen_3101	Pmen_3652	lipB	Pmen_3822	SEJ98364.1			SEJ98364.1	SEJ69650.1	SEJ71841.1	SEJ71820.1		Ysh1	Ysh1	SEJ38551.1	SEJ98961.1	SEJ96849.1	ampC
gpmI	gpmI	ftsI	mexT	mexR	PA5514		rpoA	SED88721.1	SEE42377.1	SED12680.1	SED57729.1	SEE34569.1	SED56035.1	nagZ		SEE42377.1	yoeB	ftsI	ftsI	SDI23358.1	SDI02914.1	SDI21195.1	anmK	SDI45019.1	SDI56696.1	polA	polA	polA	ELS28444.1	ELS28387.1	ELS28607.1	polA	SDO67650.1		SDO58972.1	SDO91571.1	psd	SDO58972.1	SDO58169.1	SDO46066.1	SDO69877.1	SDO75697.1	SDO98540.1	SDP02465.1	SDP02790.1	SDP11163.1	MDS_3800	MDS_1792	polA	MDS_1489	polA		MDS_2951	MDS_3579	MDS_3385	dld	MDS_4126	Pmen_2613	Pmen_2869		Pmen_1434	Pmen_1984		Pmen_3280	Pmen_1960		dnaA	Pmen_2886	Pmen_4129	Pmen_3653	mrdA	Pmen_4129	SEJ98961.1			SEJ98961.1	gpmI		SEJ71841.1		gpmI	gpmI	SEJ83205.1	SoxA	SEJ98364.1	nagZ
polA	polA	gyrA	nagZ	mpl	PA5542		rpoB	SEE01647.1	guaA	SEE01647.1	SEE00759.1	SEE34615.1	SED90666.1			guaA		guaA	guaA	SDI64534.1	SDI04372.1	SDI76759.1	ftsI	SDI65432.1	ftsI	rpoA	rpoA	rpoA	ELS28607.1	ELS28388.1	gmk	rpoA	SDO77337.1		SDO67650.1			SDO67650.1	SDO58972.1	SDO91571.1	thiI	dinG	SDP17394.1	SDP02489.1	SDP02812.1	SDP11223.1	MDS_4257	MDS_3232	rpoA	MDS_1490	rpoA		MDS_2952	MDS_4448	MDS_4448	gloA	MDS_4127	Pmen_3260	Pmen_2952		Pmen_1435	Pmen_2924		Pmen_4051	Pmen_1961		gpmI	Pmen_2887	truA	Pmen_4207	mrdB	truA	SoxA			SoxA	polA		SEJ71861.1		polA	polA	SEJ89944.1	SpeB	SoxA
rpoB	rpoB	mexB	nalD	nagZ	mifS		rpoZ	gloB	nagZ	glpE	SEE01647.1	SEE44280.1	SEE03836.1			nagZ		mrdB	mrdA	SDI76524.1	SDI16727.1	glpE	guaA	SDI76759.1	guaA	rpoB	rpoB	rpoB	guaA	ELS28390.1	guaA	rpoB	SDP11335.1		glpE			gloB	SDO67650.1		truA	guaA	SDP19990.1	SDP02512.1	SDP02841.1	guaA	hemN	MDS_3830	rpoB	MDS_1792	rpoB		MDS_2954	speB		gloA-2	MDS_4448	Pmen_3873			Pmen_2869	Pmen_4090		Pmen_4129	Pmen_1963		polA	Pmen_2889	ybeY	dld	rlmH	ybeY	dld				rpoB		SEJ93500.1		rpoB	rpoB	SEJ89976.1		SulP3
rpoZ	rpoZ	nagZ	oprD	oprD	poxA		sbcD	thiI		thiI	thiI	SEE74988.1	SEE08268.1					nagZ	nagZ	nagZ	thiI	thiI	nagZ	thiI	nagZ	rpoZ	rpoZ	rpoZ	nagZ	thiI	nagZ	rpoZ	thiI		thiI			thiI	thiI		ybeY	nagZ	nagZ	thiI		nagZ	rubA	nagZ	rpoZ	pdxH	rpoZ		MDS_2955	ybeY		gloB		Pmen_4099			pdxH	lpxK		ybeY	Pmen_2869		rpoB	phnN		gloB	rlpA-2		gloB				rpoZ		rubA		rpoZ	rpoZ	pdxH

### Sheet: All-gene list
all genes
Pmen_1123
Pmen_1283
Pmen_1284
Pmen_1285
Pmen_1286
Pmen_2576
Pmen_3645
gpmI
polA
rpoB
rpoZ
Pmen_1856
Pmen_1857
Pmen_1858
Pmen_1859
Pmen_1860
PA4111
ampC
ampD
ampDh2
ampDh3
ampG
ampR
PA4521
anmK
ftsI
PA0156
PA2315
PA2658
PA2764
PA3677
PA4136
PA4374
PA5514
AMR66240.1
AMR66707.1
AMR66709.1
AMR66710.1
SEB92735.1
SEC25955.1
SEC81602.1
SED99482.1
apaH
SEC12529.1
SEC26408.1
SEC67201.1
SEC85640.1
SED02173.1
SEC41261.1
SEC41324.1
SEC41387.1
SEC41457.1
SEC55320.1
SED57729.1
SEE33796.1
SEE42377.1
guaA
nagZ
SED12451.1
SED12505.1
SED12563.1
SED12620.1
SED12680.1
SEC97003.1
SED39514.1
SED39567.1
SEC54440.1
SEC76241.1
SED53600.1
SED53652.1
SED53707.1
SEE04909.1
SEE34569.1
SEE34615.1
SEC37320.1
SEC48695.1
SED05325.1
SED40658.1
SED55847.1
SED55913.1
SED55975.1
SED56035.1
SED90666.1
SEE03836.1
SEE08268.1
SED56094.1
SEC05309.1
SED68871.1
SED68921.1
SED68964.1
SEE30123.1
SED14570.1
SED29094.1
SED86887.1
SED86930.1
SED86982.1
SED94323.1
SEE03447.1
ANI15024.1
ANI16863.1
blaP
egtD
lgrD_1
quiP_2
yefM
yoeB
SDG81131.1
SDG81157.1
SDH09513.1
SDH65693.1
SDI16727.1
SDI56696.1
SDH02584.1
SDH38171.1
SDH07886.1
SDH53033.1
SDH53063.1
SDH89545.1
SDH96280.1
SDI03742.1
SDI23358.1
SDH08098.1
SDH09598.1
SDH67794.1
SDH68518.1
SDH75761.1
SDH79386.1
SDI03996.1
SDH69355.1
SDI16615.1
SDI24945.1
SDH39920.1
SDI46237.1
SDI46265.1
SDI46296.1
SDH75800.1
SDI39270.1
SDI45131.1
SDI51646.1
SDI51743.1
ELS25187.1
ELS25276.1
ELS28619.1
ELS28727.1
ELS29244.1
ELS24734.1
ELS24969.1
ELS26799.1
ELS26800.1
ELS26801.1
ELS27037.1
ELS27506.1
ELS28444.1
ELS28607.1
ELS25880.1
ELS26370.1
ELS27294.1
ELS28374.1
ELS28383.1
ELS28385.1
ELS28386.1
ELS26603.1
ELS26604.1
ELS26648.1
ELS27441.1
gmk
SDN35178.1
SDN37805.1
SDN62361.1
SDN81259.1
SDN81419.1
SDN17994.1
SDN26741.1
SDN45584.1
SDO13135.1
SDO23729.1
SDO58169.1
SDN26810.1
SDN26840.1
SDN26870.1
SDN84103.1
SDN84126.1
SDN84146.1
SDN84170.1
SDO50213.1
SDO58972.1
SDN10599.1
SDN66448.1
SDN66478.1
SDN88969.1
SDN95941.1
SDN95971.1
SDO46066.1
SDO91571.1
SDN33116.1
SDO02625.1
SDO02654.1
SDO23643.1
SDO90702.1
SDP18277.1
psd
SDN27693.1
SDN35584.1
SDN37577.1
SDO15373.1
SDO16748.1
SDO16829.1
SDO41017.1
SDO41052.1
SDO41083.1
SDO67650.1
SDO69843.1
SDO69877.1
SDN09330.1
SDN32535.1
SDN68286.1
SDN83725.1
SDO01247.1
SDO75665.1
SDO75697.1
dinG
SDN07207.1
SDN14216.1
SDN61232.1
SDO36746.1
SDO98475.1
SDO98503.1
SDO98540.1
SDP17394.1
SDP19990.1
SDP02374.1
SDP02412.1
SDP02710.1
SDP02765.1
SDP02790.1
SDP02812.1
SDP02841.1
SDP11108.1
SDP11132.1
SDP11163.1
SDP11223.1
MDS_0117
MDS_1179
MDS_1180
MDS_1181
MDS_1182
MDS_1230
MDS_3551
MDS_3800
MDS_4257
MDS_1017
MDS_1183
MDS_1184
MDS_1792
MDS_1317
MDS_1318
MDS_2129
MDS_3621
MDS_3947
rpoA
MDS_0669
MDS_1483
MDS_1484
MDS_1485
MDS_1486
MDS_1487
MDS_1488
MDS_1489
MDS_1962
MDS_2413
MDS_2137
MDS_2138
MDS_3391
macB
MDS_2937
MDS_2940
MDS_2941
MDS_2942
MDS_0532
MDS_2539
MDS_2848
MDS_3059
MDS_3060
MDS_3061
MDS_0602
MDS_1383
MDS_3382
MDS_3383
MDS_3384
MDS_3385
MDS_4448
MDS_2717
MDS_3952
MDS_3953
MDS_3954
dld
MDS_3540
MDS_4122
MDS_4123
MDS_4124
MDS_4125
MDS_4126
Pmen_0120
Pmen_0197
Pmen_0436
Pmen_0977
Pmen_1127
Pmen_1128
Pmen_1198
Pmen_2613
Pmen_3260
Pmen_1129
Pmen_1130
Pmen_1131
Pmen_1132
Pmen_1434
Pmen_2869
Pmen_1078
Pmen_1368
Pmen_1369
Pmen_1370
Pmen_1716
Pmen_1428
Pmen_1429
Pmen_1430
Pmen_1431
Pmen_1432
Pmen_1433
Pmen_0057
Pmen_0688
Pmen_0773
Pmen_0774
Pmen_1611
Pmen_1615
Pmen_1710
Pmen_1715
Pmen_0495
Pmen_1793
Pmen_1794
Pmen_1795
Pmen_1797
Pmen_2774
Pmen_3280
Pmen_1944
Pmen_1945
Pmen_1947
Pmen_1948
Pmen_1957
Pmen_2038
Pmen_2039
Pmen_2040
Pmen_3105
Pmen_2193
Pmen_2194
Pmen_2195
Pmen_2196
Pmen_3217
Pmen_4147
Pmen_2878
Pmen_2880
Pmen_2881
Pmen_2882
Pmen_1351
Pmen_3098
Pmen_3099
Pmen_3100
Pmen_3101
Pmen_4129
truA
ybeY
Pmen_1395
Pmen_1729
Pmen_3649
Pmen_3650
Pmen_3651
Pmen_3652
Pmen_3653
Pmen_4207
Pmen_0078
Pmen_0541
Pmen_3008
Pmen_3793
Pmen_3794
Pmen_3796
lipB
mrdA
Pmen_3817
Pmen_3819
Pmen_3820
Pmen_3821
Pmen_3822
GloA
OruR1
SEI65447.1
SEI65471.1
SEI65502.1
SEI65557.1
SEJ98364.1
SEJ98961.1
SoxA
gloB
SEI79388.1
SEI79420.1
SEI79449.1
SEJ60553.1
SEJ08615.1
SEJ08645.1
SEJ08673.1
SEJ25736.1
SEI62210.1
SEJ25651.1
SEJ25707.1
SEJ25760.1
Pta1
SEI95530.1
SEI95557.1
SEJ69490.1
SEJ69509.1
SEJ69630.1
SEJ69650.1
AmpC
SEJ71736.1
SEJ71757.1
SEJ71774.1
SEJ71796.1
SEJ71820.1
SEJ71841.1
AdhA
HemN
SEJ08400.1
SEJ48971.1
SEJ71861.1
SEJ93500.1
C
SEJ72942.1
YjcS
SEJ82004.1
SEJ82041.1
UspA5
Ysh1
AmpD
EmrB
MexF
SEI55409.1
SEJ31348.1
SEJ38551.1
SEJ83205.1
SEJ89944.1
SEJ89976.1
pdxH
SEJ07684.1
SEJ13769.1
SEJ90567.1
SEJ90577.1
SpeB
CioA5
CioB5
SEJ96800.1
SEJ96813.1
SEJ96832.1
SEJ96841.1
SEJ96849.1
BAN48011.1
BAN48012.1
BAN48149.1
BAN48787.1
BAN48788.1
BAN51249.1

### Sheet: Gene Locations
Gene(all genes)	Location
nagZ	BL3()	BL4()	BL5()	BL10()	BL15()	BL17()	BL19()	BL20()	BL21()	BL24()	BL26()	BL30()	BL32()	BL43()	BL44()	BL47()	BL49()	BL67()	BL87()
gpmI	BL1()	BL2()	BL8()	BL27()	BL28()	BL29()	BL33()	BL50()	BL52()	BL68()	BL78()	82BL()	BL83()
polA	BL1()	BL2()	BL8()	BL27()	BL28()	BL29()	BL33()	BL50()	BL52()	BL68()	BL78()	82BL()	BL83()
rpoB	BL1()	BL2()	BL8()	BL27()	BL28()	BL29()	BL33()	BL50()	BL52()	BL68()	BL78()	82BL()	BL83()
rpoZ	BL1()	BL2()	BL8()	BL27()	BL28()	BL29()	BL33()	BL50()	BL52()	BL78()	82BL()	BL83()
guaA	BL10()	BL15()	BL17()	BL19()	BL20()	BL24()	BL26()	BL30()	BL32()	BL43()	BL47()
SDI16727.1	BL19()	BL20()	BL21()	BL22()	BL23()	BL24()	BL25()	BL26()
SDO23729.1	BL34()	BL36()	BL38()	BL39()	BL40()	BL42()	BL44()	BL45()
MDS_1792	BL49()	BL51()	BL53()	BL54()	BL55()	BL56()	BL57()	BL58()
Pmen_2869	BL60()	BL62()	BL65()	BL66()	BL67()	BL70()	BL71()	BL73()
ampC	BL3()	BL4()	BL5()	BL7()	BL79()	BL84()	BL87()
apaH	BL8()	BL27()	BL28()	BL29()	BL33()	BL50()	BL52()
rpoA	BL8()	BL27()	BL28()	BL29()	BL33()	BL50()	BL52()
AmpC	BL3()	BL4()	BL5()	BL7()	BL79()	BL84()	BL87()
ftsI	BL3()	BL5()	BL19()	BL20()	BL24()	BL26()
SDO58169.1	BL34()	BL36()	BL39()	BL40()	BL42()	BL45()
SDO58972.1	BL34()	BL36()	BL39()	BL40()	BL42()	BL45()
SDO67650.1	BL34()	BL36()	BL39()	BL40	BL42()
ybeY	BL42()	BL55()	BL65()	BL70()	BL73()
SEJ98364.1	BL74()	BL76()	77BL()	BL85()	BL86()
SoxA	BL74()	BL76()	77BL()	BL85()	BL86()
gloB	BL9()	BL39()	BL57()	BL71()	BL74()
ampD	BL3	BL4	BL5	BL84
SDH09513.1	BL19	BL20	BL24	BL26
SDH65693.1	BL19	BL20	BL24	BL26
SDI56696.1	BL19	BL20	BL24	BL26
SDO50213.1	BL36	BL39	BL40	BL42
MDS_0532	BL55	BL56	BL57	BL58
MDS_4448	BL55	BL56	BL57	BL58
AmpD	BL3	BL4	BL5	BL84
Pmen_3645	BL1	BL2	BL68
ampG	BL3	BL4	BL5
ampR	BL3	BL4	BL5
anmK	BL5	BL19	BL24
SEC12529.1	BL9	BL11	BL12
SEC67201.1	BL9	BL11	BL12
SED57729.1	BL10	BL12	BL13
SEE42377.1	BL10	BL15	BL17
SDH08098.1	BL22	BL23	BL25
SDH09598.1	BL22	BL23	BL25
SDH68518.1	BL22	BL23	BL25
SDH79386.1	BL22	BL23	BL25
SDN10599.1	BL37	BL41	BL46
SDN66448.1	BL37	BL41	BL46
SDN88969.1	BL37	BL41	BL46
SDO46066.1	BL37	BL41	BL46
SDO91571.1	BL37	BL41	BL46
SDO23643.1	BL38	BL43	BL47
SDN35584.1	BL39	BL40	BL42
dld	BL57	BL71	BL74
Pmen_0495	BL65	BL70	BL73
Pmen_4129	BL65	BL70	BL73
truA	BL42	BL70	BL73
SEJ98961.1	BL74	77BL	BL85
Pta1	BL78	82BL	BL83
SEI95530.1	BL78	82BL	BL83
SEI95557.1	BL78	82BL	BL83
pdxH	BL51	BL62	BL84
Pmen_2576	BL1	BL2
ampDh2	BL3	BL4
ampDh3	BL3	BL4
SEC85640.1	BL9	BL12
SED02173.1	BL9	BL11
SED12620.1	BL9	BL11
SED55847.1	BL14	BL15
SED55913.1	BL14	BL15
SED55975.1	BL14	BL15
SED56035.1	BL14	BL15
SDH67794.1	BL22	BL25
SDH75761.1	BL22	BL25
SDH75800.1	BL27	BL28
SDI39270.1	BL27	BL28
SDI45131.1	BL27	BL28
SDI51646.1	BL27	BL28
SDI51743.1	BL27	BL28
ELS24734.1	BL30	BL32
ELS24969.1	BL30	BL32
ELS27506.1	BL30	BL32
ELS28607.1	BL30	BL32
SDN17994.1	BL34	BL40
SDN45584.1	BL34	BL40
SDO13135.1	BL34	BL45
SDN66478.1	BL37	BL41
SDN09330.1	BL43	BL47
SDN32535.1	BL43	BL47
SDN68286.1	BL43	BL47
SDO01247.1	BL43	BL47
MDS_1179	BL48	BL49
MDS_1180	BL48	BL49
MDS_1181	BL48	BL49
MDS_1182	BL48	BL49
MDS_2129	BL50	BL52
MDS_3621	BL50	BL52
MDS_3947	BL50	BL52
Pmen_1127	BL59	BL60
Pmen_1128	BL59	BL60
Pmen_1129	BL60	BL62
Pmen_1434	BL60	BL62
Pmen_1078	BL61	BL64
Pmen_1716	BL61	BL64
mrdA	BL20	BL72
GloA	BL57	BL74
SEJ08645.1	BL76	77BL
SEJ25736.1	BL76	77BL
SEI62210.1	77BL	BL85
SEJ71774.1	BL79	BL80
SEJ71796.1	BL79	BL80
SEJ71820.1	BL79	BL80
SEJ71841.1	BL79	BL80
HemN	BL48	BL80
SEJ82004.1	82BL	BL83
SEJ82041.1	82BL	BL83
UspA5	82BL	BL83
Ysh1	82BL	BL83
SpeB	BL55	BL85
Pmen_1123	BL1
Pmen_1283	BL1
Pmen_1284	BL1
Pmen_1285	BL1
Pmen_1286	BL1
Pmen_1856	BL2
Pmen_1857	BL2
Pmen_1858	BL2
Pmen_1859	BL2
Pmen_1860	BL2
PA4111	BL3
PA4521	BL5
PA0156	BL6
PA2315	BL6
PA2658	BL6
PA2764	BL6
PA3677	BL6
PA4136	BL6
PA4374	BL6
PA5514	BL6
AMR66240.1	BL7
AMR66707.1	BL7
AMR66709.1	BL7
AMR66710.1	BL7
SEB92735.1	BL8
SEC25955.1	BL8
SEC81602.1	BL8
SED99482.1	BL8
SEC26408.1	BL9
SEC41261.1	BL10
SEC41324.1	BL10
SEC41387.1	BL10
SEC41457.1	BL10
SEC55320.1	BL10
SEE33796.1	BL10
SED12451.1	BL11
SED12505.1	BL11
SED12563.1	BL11
SED12680.1	BL11
SEC97003.1	BL12
SED39514.1	BL12
SED39567.1	BL12
SEC54440.1	BL13
SEC76241.1	BL13
SED53600.1	BL13
SED53652.1	BL13
SED53707.1	BL13
SEE04909.1	BL13
SEE34569.1	BL13
SEE34615.1	BL13
SEC37320.1	BL14
SEC48695.1	BL14
SED05325.1	BL14
SED40658.1	BL14
SED90666.1	BL14
SEE03836.1	BL14
SEE08268.1	BL14
SED56094.1	BL15
SEC05309.1	BL16
SED68871.1	BL16
SED68921.1	BL16
SED68964.1	BL16
SEE30123.1	BL16
SED14570.1	BL17
SED29094.1	BL17
SED86887.1	BL17
SED86930.1	BL17
SED86982.1	BL17
SED94323.1	BL17
SEE03447.1	BL17
ANI15024.1	BL18
ANI16863.1	BL18
blaP	BL18
egtD	BL18
lgrD_1	BL18
quiP_2	BL18
yefM	BL18
yoeB	BL18
SDG81131.1	BL19
SDG81157.1	BL19
SDH02584.1	BL20
SDH38171.1	BL20
SDH07886.1	BL21
SDH53033.1	BL21
SDH53063.1	BL21
SDH89545.1	BL21
SDH96280.1	BL21
SDI03742.1	BL21
SDI23358.1	BL21
SDI03996.1	BL23
SDH69355.1	BL24
SDI16615.1	BL24
SDI24945.1	BL24
SDH39920.1	BL26
SDI46237.1	BL26
SDI46265.1	BL26
SDI46296.1	BL26
ELS25187.1	BL29
ELS25276.1	BL29
ELS28619.1	BL29
ELS28727.1	BL29
ELS29244.1	BL29
ELS26799.1	BL30
ELS26800.1	BL30
ELS26801.1	BL30
ELS27037.1	BL30
ELS28444.1	BL30
ELS25880.1	BL31
ELS26370.1	BL31
ELS27294.1	BL31
ELS28374.1	BL31
ELS28383.1	BL31
ELS28385.1	BL31
ELS28386.1	BL31
ELS26603.1	BL32
ELS26604.1	BL32
ELS26648.1	BL32
ELS27441.1	BL32
gmk	BL32
SDN35178.1	BL33
SDN37805.1	BL33
SDN62361.1	BL33
SDN81259.1	BL33
SDN81419.1	BL33
SDN26741.1	BL34
SDN26810.1	BL35
SDN26840.1	BL35
SDN26870.1	BL35
SDN84103.1	BL36
SDN84126.1	BL36
SDN84146.1	BL36
SDN84170.1	BL36
SDN95941.1	BL37
SDN95971.1	BL37
SDN33116.1	BL38
SDO02625.1	BL38
SDO02654.1	BL38
SDO90702.1	BL38
SDP18277.1	BL38
psd	BL38
SDN27693.1	BL39
SDN37577.1	BL39
SDO15373.1	BL39
SDO16748.1	BL40
SDO16829.1	BL40
SDO41017.1	BL41
SDO41052.1	BL41
SDO41083.1	BL41
SDO69843.1	BL42
SDO69877.1	BL42
SDN83725.1	BL43
SDO75665.1	BL43
SDO75697.1	BL43
dinG	BL43
SDN07207.1	BL44
SDN14216.1	BL44
SDN61232.1	BL44
SDO36746.1	BL44
SDO98475.1	BL44
SDO98503.1	BL44
SDO98540.1	BL44
SDP17394.1	BL44
SDP19990.1	BL44
SDP02374.1	BL45
SDP02412.1	BL45
SDP02710.1	BL46
SDP02765.1	BL46
SDP02790.1	BL46
SDP02812.1	BL46
SDP02841.1	BL46
SDP11108.1	BL47
SDP11132.1	BL47
SDP11163.1	BL47
SDP11223.1	BL47
MDS_0117	BL48
MDS_1230	BL48
MDS_3551	BL48
MDS_3800	BL48
MDS_4257	BL48
MDS_1017	BL49
MDS_1183	BL49
MDS_1184	BL49
MDS_1317	BL50
MDS_1318	BL50
MDS_0669	BL51
MDS_1483	BL51
MDS_1484	BL51
MDS_1485	BL51
MDS_1486	BL51
MDS_1487	BL51
MDS_1488	BL51
MDS_1489	BL51
MDS_1962	BL52
MDS_2413	BL52
MDS_2137	BL53
MDS_2138	BL53
MDS_3391	BL53
macB	BL53
MDS_2937	BL54
MDS_2940	BL54
MDS_2941	BL54
MDS_2942	BL54
MDS_2539	BL55
MDS_2848	BL55
MDS_3059	BL55
MDS_3060	BL55
MDS_3061	BL55
MDS_0602	BL56
MDS_1383	BL56
MDS_3382	BL56
MDS_3383	BL56
MDS_3384	BL56
MDS_3385	BL56
MDS_2717	BL57
MDS_3952	BL57
MDS_3953	BL57
MDS_3954	BL57
MDS_3540	BL58
MDS_4122	BL58
MDS_4123	BL58
MDS_4124	BL58
MDS_4125	BL58
MDS_4126	BL58
Pmen_0120	BL59
Pmen_0197	BL59
Pmen_0436	BL59
Pmen_0977	BL59
Pmen_1198	BL59
Pmen_2613	BL59
Pmen_3260	BL59
Pmen_1130	BL60
Pmen_1131	BL60
Pmen_1132	BL60
Pmen_1368	BL61
Pmen_1369	BL61
Pmen_1370	BL61
Pmen_1428	BL62
Pmen_1429	BL62
Pmen_1430	BL62
Pmen_1431	BL62
Pmen_1432	BL62
Pmen_1433	BL62
Pmen_0057	BL63
Pmen_0688	BL63
Pmen_0773	BL63
Pmen_0774	BL63
Pmen_1611	BL63
Pmen_1615	BL63
Pmen_1710	BL64
Pmen_1715	BL64
Pmen_1793	BL65
Pmen_1794	BL65
Pmen_1795	BL65
Pmen_1797	BL65
Pmen_2774	BL65
Pmen_3280	BL65
Pmen_1944	BL66
Pmen_1945	BL66
Pmen_1947	BL66
Pmen_1948	BL66
Pmen_1957	BL66
Pmen_2038	BL67
Pmen_2039	BL67
Pmen_2040	BL67
Pmen_3105	BL67
Pmen_2193	BL68
Pmen_2194	BL68
Pmen_2195	BL68
Pmen_2196	BL68
Pmen_3217	BL68
Pmen_4147	BL68
Pmen_2878	BL69
Pmen_2880	BL69
Pmen_2881	BL69
Pmen_2882	BL69
Pmen_1351	BL70
Pmen_3098	BL70
Pmen_3099	BL70
Pmen_3100	BL70
Pmen_3101	BL70
Pmen_1395	BL71
Pmen_1729	BL71
Pmen_3649	BL71
Pmen_3650	BL71
Pmen_3651	BL71
Pmen_3652	BL71
Pmen_3653	BL71
Pmen_4207	BL71
Pmen_0078	BL72
Pmen_0541	BL72
Pmen_3008	BL72
Pmen_3793	BL72
Pmen_3794	BL72
Pmen_3796	BL72
lipB	BL72
Pmen_3817	BL73
Pmen_3819	BL73
Pmen_3820	BL73
Pmen_3821	BL73
Pmen_3822	BL73
OruR1	BL74
SEI65447.1	BL74
SEI65471.1	BL74
SEI65502.1	BL74
SEI65557.1	BL74
SEI79388.1	BL75
SEI79420.1	BL75
SEI79449.1	BL75
SEJ60553.1	BL75
SEJ08615.1	BL76
SEJ08673.1	BL76
SEJ25651.1	77BL
SEJ25707.1	77BL
SEJ25760.1	77BL
SEJ69490.1	BL78
SEJ69509.1	BL78
SEJ69630.1	BL78
SEJ69650.1	BL78
SEJ71736.1	BL79
SEJ71757.1	BL79
AdhA	BL80
SEJ08400.1	BL80
SEJ48971.1	BL80
SEJ71861.1	BL80
SEJ93500.1	BL80
SEJ72942.1	BL81
YjcS	BL81
EmrB	BL84
MexF	BL84
SEI55409.1	BL84
SEJ31348.1	BL84
SEJ38551.1	BL84
SEJ83205.1	BL84
SEJ89944.1	BL84
SEJ89976.1	BL84
SEJ07684.1	BL85
SEJ13769.1	BL85
SEJ90567.1	BL85
SEJ90577.1	BL85
CioA5	BL86
CioB5	BL86
SEJ96800.1	BL86
SEJ96813.1	BL86
SEJ96832.1	BL86
SEJ96841.1	BL86
SEJ96849.1	BL86
BAN48011.1	BL87
BAN48012.1	BL87
BAN48149.1	BL87
BAN48787.1	BL87
BAN48788.1	BL87
C
BAN51249.1	BL87

### Sheet: nagZ
GENE NAME	BETA LACTMASES	NAME OF BETA LACTMASES
nagZ	BL3()	ampC - Beta-lactamase precursor; Product name confidence
	BL4()	ampR - Transcriptional regulator AmpR;
	BL5()	ampD - Beta-lactamase expression regulator AmpD
	BL10()	SEC41457.1 - Beta-lactamase class C
	BL15()	SED55975.1 - CubicO group peptidase
	BL17()	SED86930.1 - CubicO group peptidase
	BL19()	SDG81131.1 - CubicO group peptidase
	BL20()	SDH02584.1 - Beta-lactamase class C
	BL21()	SDH53063.1 - MFS transporter, PAT family
	BL24()	SDI24945.1 - CubicO group peptidase
	BL26()	SDI46265.1 - CubicO group peptidase
	BL30()	ELS26800.1 - Beta-lactamase class C
	BL32()	ELS26603.1 - Beta-lactamase
	BL43()	SDO75697.1 - CubicO group peptidase, beta-lactamase class C family
	BL44()	SDO98540.1 - MFS transporter, PAT family, beta-lactamase
	BL47()	SDP11108.1 - CubicO group peptidase
	BL49()	MDS_1181 - Beta-lactamase
	BL67()	Pmen_2038 - PFAM: beta-lactamase
	BL87()	SEJ90567.1 - Glyoxylase, beta-lactamase superfamily II

### Sheet: gpmI
GENE NAME	BETA LACTMASES	NAME OF BETA LACTMASES
gpmI	BL1()	Pmen_1284 - PFAM: beta-lactamase domain protein
	BL2()	Pmen_1856 - PFAM: beta-lactamase domain protein;
	BL8()	SEB92735.1 - Metallo-beta-lactamase family protein
	BL27()	SDI51646.1 - Metallo-beta-lactamase family protein
	BL28()	SDI51743.1 - Metallo-beta-lactamase family protein
	BL29()	ELS25187.1 - Metallo-beta-lactamase family protein
	BL33()	SDN35178.1 - Metallo-beta-lactamase family protein
	BL50()	MDS_1318 - Beta-lactamase domain-containing protein
	BL52()	MDS_1962 - Beta-lactamase domain-containing protein
	BL68()	Pmen_2196 - Exonuclease of the beta-lactamase
	BL78()	SEJ69490.1 - Metallo-beta-lactamase family protein
	82BL()	Ysh1 - Metallo-beta-lactamase family protein
	BL83()	SEJ88278.1 - Metallo-beta-lactamase family protein

### Sheet: polA
GENE NAME	BETA LACTMASES	NAME OF BETA LACTMASES
polA	BL1()	Pmen_1284 - PFAM: beta-lactamase domain protein
	BL2()	Pmen_1856 - PFAM: beta-lactamase domain protein;
	BL8()	SEB92735.1 - Metallo-beta-lactamase family protein
	BL27()	SDI51646.1 - Metallo-beta-lactamase family protein
	BL28()	SDI51743.1 - Metallo-beta-lactamase family protein
	BL29()	ELS25187.1 - Metallo-beta-lactamase family protein
	BL33()	SDN35178.1 - Metallo-beta-lactamase family protein
	BL50()	MDS_1318 - Beta-lactamase domain-containing protein
	BL52()	MDS_1962 - Beta-lactamase domain-containing protein
	BL68()	Pmen_2196 - Exonuclease of the beta-lactamase
	BL78()	SEJ69490.1 - Metallo-beta-lactamase family protein
	82BL()	Ysh1 - Metallo-beta-lactamase family protein
	BL83()	SEJ88278.1 - Metallo-beta-lactamase family protein
	polA
	BL1()
	BL2()
	BL8()
	BL27()
	BL28()
	BL29()
	BL33()
	BL50()
	BL52()
	BL68()
	BL78()
	82BL()
	BL83()
	polA
	BL1()
	BL2()
	BL8()
	BL27()
	BL28()
	BL29()
	BL33()
	BL50()
	BL52()
	BL68()
	BL78()
	82BL()
	BL83()
	polA
	BL1()
	BL2()
	BL8()
	BL27()
	BL28()
	BL29()
	BL33()
	BL50()
	BL52()
	BL68()
	BL78()
	82BL()
	BL83()
	polA
	BL1()
	BL2()
	BL8()
	BL27()
	BL28()
	BL29()
	BL33()
	BL50()
	BL52()
	BL68()
	BL78()
	82BL()
	BL83()
	polA
	BL1()
	BL2()
	BL8()
	BL27()
	BL28()
	BL29()
	BL33()
	BL50()
	BL52()
	BL68()
	BL78()
	82BL()
	BL83()
	polA
	BL1()
	BL2()
	BL8()
	BL27()
	BL28()
	BL29()
	BL33()
	BL50()
	BL52()
	BL68()
	BL78()
	82BL()
	BL83()
	polA
	BL1()
	BL2()
	BL8()
	BL27()
	BL28()
	BL29()
	BL33()
	BL50()
	BL52()
	BL68()
	BL78()
	82BL()
	BL83()
	polA
	BL1()
	BL2()
	BL8()
	BL27()
	BL28()
	BL29()
	BL33()
	BL50()
	BL52()
	BL68()
	BL78()
	82BL()
	BL83()
	polA
	BL1()
	BL2()
	BL8()
	BL27()
	BL28()
	BL29()
	BL33()
	BL50()
	BL52()
	BL68()
	BL78()
	82BL()
	BL83()
	polA
	BL1()
	BL2()
	BL8()
	BL27()
	BL28()
	BL29()
	BL33()
	BL50()
	BL52()
	BL68()
	BL78()
	82BL()
	BL83()
	polA
	BL1()
	BL2()
	BL8()
	BL27()
	BL28()
	BL29()
	BL33()
	BL50()
	BL52()
	BL68()
	BL78()
	82BL()
	BL83()
	polA
	BL1()
	BL2()
	BL8()
	BL27()
	BL28()
	BL29()
	BL33()
	BL50()
	BL52()
	BL68()
	BL78()
	82BL()
	BL83()
	polA
	BL1()
	BL2()
	BL8()
	BL27()
	BL28()
	BL29()
	BL33()
	BL50()
	BL52()
	BL68()
	BL78()
	82BL()
	BL83()
	polA
	BL1()
	BL2()
	BL8()
	BL27()
	BL28()
	BL29()
	BL33()
	BL50()
	BL52()
	BL68()
	BL78()
	82BL()
	BL83()
	polA
	BL1()
	BL2()
	BL8()
	BL27()
	BL28()
	BL29()
	BL33()
	BL50()
	BL52()
	BL68()
	BL78()
	82BL()
	BL83()
	polA
	BL1()
	BL2()
	BL8()
	BL27()
	BL28()
	BL29()
	BL33()
	BL50()
	BL52()
	BL68()
	BL78()
	82BL()
	BL83()
	polA
	BL1()
	BL2()
	BL8()
	BL27()
	BL28()
	BL29()
	BL33()
	BL50()
	BL52()
	BL68()
	BL78()
	82BL()
	BL83()
	polA
	BL1()
	BL2()
	BL8()
	BL27()
	BL28()
	BL29()
	BL33()
	BL50()
	BL52()
	BL68()
	BL78()
	82BL()
	BL83()
	polA
	BL1()
	BL2()
	BL8()
	BL27()
	BL28()
	BL29()
	BL33()
	BL50()
	BL52()
	BL68()
	BL78()
	82BL()
	BL83()
	polA
	BL1()
	BL2()
	BL8()
	BL27()
	BL28()
	BL29()
	BL33()
	BL50()
	BL52()
	BL68()
	BL78()
	82BL()
	BL83()
	polA
	BL1()
	BL2()
	BL8()
	BL27()
	BL28()
	BL29()
	BL33()
	BL50()
	BL52()
	BL68()
	BL78()
	82BL()
	BL83()
	polA
	BL1()
	BL2()
	BL8()
	BL27()
	BL28()
	BL29()
	BL33()
	BL50()
	BL52()
	BL68()
	BL78()
	82BL()
	BL83()
	polA
	BL1()
	BL2()
	BL8()
	BL27()
	BL28()
	BL29()
	BL33()
	BL50()
	BL52()
	BL68()
	BL78()
	82BL()
	BL83()
	polA
	BL1()
	BL2()
	BL8()
	BL27()
	BL28()
	BL29()
	BL33()
	BL50()
	BL52()
	BL68()
	BL78()
	82BL()
	BL83()
	polA
	BL1()
	BL2()
	BL8()
	BL27()
	BL28()
	BL29()
	BL33()
	BL50()
	BL52()
	BL68()
	BL78()
	82BL()
	BL83()
	polA
	BL1()
	BL2()
	BL8()
	BL27()
	BL28()
	BL29()
	BL33()
	BL50()
	BL52()
	BL68()
	BL78()
	82BL()
	BL83()
	polA
	BL1()
	BL2()
	BL8()
	BL27()
	BL28()
	BL29()
	BL33()
	BL50()
	BL52()
	BL68()
	BL78()
	82BL()
	BL83()
	polA
	BL1()
	BL2()
	BL8()
	BL27()
	BL28()
	BL29()
	BL33()
	BL50()
	BL52()
	BL68()
	BL78()
	82BL()
	BL83()
	polA
	BL1()
	BL2()
	BL8()
	BL27()
	BL28()
	BL29()
	BL33()
	BL50()
	BL52()
	BL68()
	BL78()
	82BL()
	BL83()
	polA
	BL1()
	BL2()
	BL8()
	BL27()
	BL28()
	BL29()
	BL33()
	BL50()
	BL52()
	BL68()
	BL78()
	82BL()
	BL83()
	polA
	BL1()
	BL2()
	BL8()
	BL27()
	BL28()
	BL29()
	BL33()
	BL50()
	BL52()
	BL68()
	BL78()
	82BL()
	BL83()
	polA
	BL1()
	BL2()
	BL8()
	BL27()
	BL28()
	BL29()
	BL33()
	BL50()
	BL52()
	BL68()
	BL78()
	82BL()
	BL83()
	polA
	BL1()
	BL2()
	BL8()
	BL27()
	BL28()
	BL29()
	BL33()
	BL50()
	BL52()
	BL68()
	BL78()
	82BL()
	BL83()
	polA
	BL1()
	BL2()
	BL8()
	BL27()
	BL28()
	BL29()
	BL33()
	BL50()
	BL52()
	BL68()
	BL78()
	82BL()
	BL83()
	polA
	BL1()
	BL2()
	BL8()
	BL27()
	BL28()
	BL29()
	BL33()
	BL50()
	BL52()
	BL68()
	BL78()
	82BL()
	BL83()
	polA
	BL1()
	BL2()
	BL8()
	BL27()
	BL28()
	BL29()
	BL33()
	BL50()
	BL52()
	BL68()
	BL78()
	82BL()
	BL83()
	polA
	BL1()
	BL2()
	BL8()
	BL27()
	BL28()
	BL29()
	BL33()
	BL50()
	BL52()
	BL68()
	BL78()
	82BL()
	BL83()
	polA
	BL1()
	BL2()
	BL8()
	BL27()
	BL28()
	BL29()
	BL33()
	BL50()
	BL52()
	BL68()
	BL78()
	82BL()
	BL83()
	polA
	BL1()
	BL2()
	BL8()
	BL27()
	BL28()
	BL29()
	BL33()
	BL50()
	BL52()
	BL68()
	BL78()
	82BL()
	BL83()
	polA
	BL1()
	BL2()
	BL8()
	BL27()
	BL28()
	BL29()
	BL33()
	BL50()
	BL52()
	BL68()
	BL78()
	82BL()
	BL83()
	polA
	BL1()
	BL2()
	BL8()
	BL27()
	BL28()
	BL29()
	BL33()
	BL50()
	BL52()
	BL68()
	BL78()
	82BL()
	BL83()
	polA
	BL1()
	BL2()
	BL8()
	BL27()
	BL28()
	BL29()
	BL33()
	BL50()
	BL52()
	BL68()
	BL78()
	82BL()
	BL83()
	polA
	BL1()
	BL2()
	BL8()
	BL27()
	BL28()
	BL29()
	BL33()
	BL50()
	BL52()
	BL68()
	BL78()
	82BL()
	BL83()
	polA
	BL1()
	BL2()
	BL8()
	BL27()
	BL28()
	BL29()
	BL33()
	BL50()
	BL52()
	BL68()
	BL78()
	82BL()
	BL83()
	polA
	BL1()
	BL2()
	BL8()
	BL27()
	BL28()
	BL29()
	BL33()
	BL50()
	BL52()
	BL68()
	BL78()
	82BL()
	BL83()
	polA
	BL1()
	BL2()
	BL8()
	BL27()
	BL28()
	BL29()
	BL33()
	BL50()
	BL52()
	BL68()
	BL78()
	82BL()
	BL83()
	polA
	BL1()
	BL2()
	BL8()
	BL27()
	BL28()
	BL29()
	BL33()
	BL50()
	BL52()
	BL68()
	BL78()
	82BL()
	BL83()
	polA
	BL1()
	BL2()
	BL8()
	BL27()
	BL28()
	BL29()
	BL33()
	BL50()
	BL52()
	BL68()
	BL78()
	82BL()
	BL83()
	polA
	BL1()
	BL2()
	BL8()
	BL27()
	BL28()
	BL29()
	BL33()
	BL50()
	BL52()
	BL68()
	BL78()
	82BL()
	BL83()
	polA
	BL1()
	BL2()
	BL8()
	BL27()
	BL28()
	BL29()
	BL33()
	BL50()
	BL52()
	BL68()
	BL78()
	82BL()
	BL83()
	polA
	BL1()
	BL2()
	BL8()
	BL27()
	BL28()
	BL29()
	BL33()
	BL50()
	BL52()
	BL68()
	BL78()
	82BL()
	BL83()
	polA
	BL1()
	BL2()
	BL8()
	BL27()
	BL28()
	BL29()
	BL33()
	BL50()
	BL52()
	BL68()
	BL78()
	82BL()
	BL83()
	polA
	BL1()
	BL2()
	BL8()
	BL27()
	BL28()
	BL29()
	BL33()
	BL50()
	BL52()
	BL68()
	BL78()
	82BL()
	BL83()
	polA
	BL1()
	BL2()
	BL8()
	BL27()
	BL28()
	BL29()
	BL33()
	BL50()
	BL52()
	BL68()
	BL78()
	82BL()
	BL83()
	polA
	BL1()
	BL2()
	BL8()
	BL27()
	BL28()
	BL29()
	BL33()
	BL50()
	BL52()
	BL68()
	BL78()
	82BL()
	BL83()
	polA
	BL1()
	BL2()
	BL8()
	BL27()
	BL28()
	BL29()
	BL33()
	BL50()
	BL52()
	BL68()
	BL78()
	82BL()
	BL83()
	polA
	BL1()
	BL2()
	BL8()
	BL27()
	BL28()
	BL29()
	BL33()
	BL50()
	BL52()
	BL68()
	BL78()
	82BL()
	BL83()
	polA
	BL1()
	BL2()
	BL8()
	BL27()
	BL28()
	BL29()
	BL33()
	BL50()
	BL52()
	BL68()
	BL78()
	82BL()
	BL83()
	polA
	BL1()
	BL2()
	BL8()
	BL27()
	BL28()
	BL29()
	BL33()
	BL50()
	BL52()
	BL68()
	BL78()
	82BL()
	BL83()
	polA
	BL1()
	BL2()
	BL8()
	BL27()
	BL28()
	BL29()
	BL33()
	BL50()
	BL52()
	BL68()
	BL78()
	82BL()
	BL83()
	polA
	BL1()
	BL2()
	BL8()
	BL27()
	BL28()
	BL29()
	BL33()
	BL50()
	BL52()
	BL68()
	BL78()
	82BL()
	BL83()
	polA
	BL1()
	BL2()
	BL8()
	BL27()
	BL28()
	BL29()
	BL33()
	BL50()
	BL52()
	BL68()
	BL78()
	82BL()
	BL83()
	polA
	BL1()
	BL2()
	BL8()
	BL27()
	BL28()
	BL29()
	BL33()
	BL50()
	BL52()
	BL68()
	BL78()
	82BL()
	BL83()

### Sheet: rpoB
GENE NAME	BETA LACTMASES	NAME OF BETA LACTMASES
rpoB	BL1()	Pmen_1284 - PFAM: beta-lactamase domain protein
	BL2()	Pmen_1856 - PFAM: beta-lactamase domain protein;
	BL8()	SEB92735.1 - Metallo-beta-lactamase family protein
	BL27()	SDI51646.1 - Metallo-beta-lactamase family protein
	BL28()	SDI51743.1 - Metallo-beta-lactamase family protein
	BL29()	ELS25187.1 - Metallo-beta-lactamase family protein
	BL33()	SDN35178.1 - Metallo-beta-lactamase family protein
	BL50()	MDS_1318 - Beta-lactamase domain-containing protein
	BL52()	MDS_1962 - Beta-lactamase domain-containing protein
	BL68()	Pmen_2196 - Exonuclease of the beta-lactamase
	BL78()	SEJ69490.1 - Metallo-beta-lactamase family protein
	82BL()	Ysh1 - Metallo-beta-lactamase family protein
	BL83()	SEJ88278.1 - Metallo-beta-lactamase family protein
	rpoB
	BL1()
	BL2()
	BL8()
	BL27()
	BL28()
	BL29()
	BL33()
	BL50()
	BL52()
	BL68()
	BL78()
	82BL()
	BL83()
	rpoB
	BL1()
	BL2()
	BL8()
	BL27()
	BL28()
	BL29()
	BL33()
	BL50()
	BL52()
	BL68()
	BL78()
	82BL()
	BL83()
	rpoB
	BL1()
	BL2()
	BL8()
	BL27()
	BL28()
	BL29()
	BL33()
	BL50()
	BL52()
	BL68()
	BL78()
	82BL()
	BL83()
	rpoB
	BL1()
	BL2()
	BL8()
	BL27()
	BL28()
	BL29()
	BL33()
	BL50()
	BL52()
	BL68()
	BL78()
	82BL()
	BL83()
	rpoB
	BL1()
	BL2()
	BL8()
	BL27()
	BL28()
	BL29()
	BL33()
	BL50()
	BL52()
	BL68()
	BL78()
	82BL()
	BL83()
	rpoB
	BL1()
	BL2()
	BL8()
	BL27()
	BL28()
	BL29()
	BL33()
	BL50()
	BL52()
	BL68()
	BL78()
	82BL()
	BL83()
	rpoB
	BL1()
	BL2()
	BL8()
	BL27()
	BL28()
	BL29()
	BL33()
	BL50()
	BL52()
	BL68()
	BL78()
	82BL()
	BL83()
	rpoB
	BL1()
	BL2()
	BL8()
	BL27()
	BL28()
	BL29()
	BL33()
	BL50()
	BL52()
	BL68()
	BL78()
	82BL()
	BL83()
	rpoB
	BL1()
	BL2()
	BL8()
	BL27()
	BL28()
	BL29()
	BL33()
	BL50()
	BL52()
	BL68()
	BL78()
	82BL()
	BL83()
	rpoB
	BL1()
	BL2()
	BL8()
	BL27()
	BL28()
	BL29()
	BL33()
	BL50()
	BL52()
	BL68()
	BL78()
	82BL()
	BL83()
	rpoB
	BL1()
	BL2()
	BL8()
	BL27()
	BL28()
	BL29()
	BL33()
	BL50()
	BL52()
	BL68()
	BL78()
	82BL()
	BL83()
	rpoB
	BL1()
	BL2()
	BL8()
	BL27()
	BL28()
	BL29()
	BL33()
	BL50()
	BL52()
	BL68()
	BL78()
	82BL()
	BL83()
	rpoB
	BL1()
	BL2()
	BL8()
	BL27()
	BL28()
	BL29()
	BL33()
	BL50()
	BL52()
	BL68()
	BL78()
	82BL()
	BL83()
	rpoB
	BL1()
	BL2()
	BL8()
	BL27()
	BL28()
	BL29()
	BL33()
	BL50()
	BL52()
	BL68()
	BL78()
	82BL()
	BL83()
	rpoB
	BL1()
	BL2()
	BL8()
	BL27()
	BL28()
	BL29()
	BL33()
	BL50()
	BL52()
	BL68()
	BL78()
	82BL()
	BL83()
	rpoB
	BL1()
	BL2()
	BL8()
	BL27()
	BL28()
	BL29()
	BL33()
	BL50()
	BL52()
	BL68()
	BL78()
	82BL()
	BL83()
	rpoB
	BL1()
	BL2()
	BL8()
	BL27()
	BL28()
	BL29()
	BL33()
	BL50()
	BL52()
	BL68()
	BL78()
	82BL()
	BL83()
	rpoB
	BL1()
	BL2()
	BL8()
	BL27()
	BL28()
	BL29()
	BL33()
	BL50()
	BL52()
	BL68()
	BL78()
	82BL()
	BL83()
	rpoB
	BL1()
	BL2()
	BL8()
	BL27()
	BL28()
	BL29()
	BL33()
	BL50()
	BL52()
	BL68()
	BL78()
	82BL()
	BL83()
	rpoB
	BL1()
	BL2()
	BL8()
	BL27()
	BL28()
	BL29()
	BL33()
	BL50()
	BL52()
	BL68()
	BL78()
	82BL()
	BL83()
	rpoB
	BL1()
	BL2()
	BL8()
	BL27()
	BL28()
	BL29()
	BL33()
	BL50()
	BL52()
	BL68()
	BL78()
	82BL()
	BL83()
	rpoB
	BL1()
	BL2()
	BL8()
	BL27()
	BL28()
	BL29()
	BL33()
	BL50()
	BL52()
	BL68()
	BL78()
	82BL()
	BL83()
	rpoB
	BL1()
	BL2()
	BL8()
	BL27()
	BL28()
	BL29()
	BL33()
	BL50()
	BL52()
	BL68()
	BL78()
	82BL()
	BL83()
	rpoB
	BL1()
	BL2()
	BL8()
	BL27()
	BL28()
	BL29()
	BL33()
	BL50()
	BL52()
	BL68()
	BL78()
	82BL()
	BL83()
	rpoB
	BL1()
	BL2()
	BL8()
	BL27()
	BL28()
	BL29()
	BL33()
	BL50()
	BL52()
	BL68()
	BL78()
	82BL()
	BL83()
	rpoB
	BL1()
	BL2()
	BL8()
	BL27()
	BL28()
	BL29()
	BL33()
	BL50()
	BL52()
	BL68()
	BL78()
	82BL()
	BL83()
	rpoB
	BL1()
	BL2()
	BL8()
	BL27()
	BL28()
	BL29()
	BL33()
	BL50()
	BL52()
	BL68()
	BL78()
	82BL()
	BL83()
	rpoB
	BL1()
	BL2()
	BL8()
	BL27()
	BL28()
	BL29()
	BL33()
	BL50()
	BL52()
	BL68()
	BL78()
	82BL()
	BL83()
	rpoB
	BL1()
	BL2()
	BL8()
	BL27()
	BL28()
	BL29()
	BL33()
	BL50()
	BL52()
	BL68()
	BL78()
	82BL()
	BL83()
	rpoB
	BL1()
	BL2()
	BL8()
	BL27()
	BL28()
	BL29()
	BL33()
	BL50()
	BL52()
	BL68()
	BL78()
	82BL()
	BL83()
	rpoB
	BL1()
	BL2()
	BL8()
	BL27()
	BL28()
	BL29()
	BL33()
	BL50()
	BL52()
	BL68()
	BL78()
	82BL()
	BL83()
	rpoB
	BL1()
	BL2()
	BL8()
	BL27()
	BL28()
	BL29()
	BL33()
	BL50()
	BL52()
	BL68()
	BL78()
	82BL()
	BL83()
	rpoB
	BL1()
	BL2()
	BL8()
	BL27()
	BL28()
	BL29()
	BL33()
	BL50()
	BL52()
	BL68()
	BL78()
	82BL()
	BL83()
	rpoB
	BL1()
	BL2()
	BL8()
	BL27()
	BL28()
	BL29()
	BL33()
	BL50()
	BL52()
	BL68()
	BL78()
	82BL()
	BL83()
	rpoB
	BL1()
	BL2()
	BL8()
	BL27()
	BL28()
	BL29()
	BL33()
	BL50()
	BL52()
	BL68()
	BL78()
	82BL()
	BL83()
	rpoB
	BL1()
	BL2()
	BL8()
	BL27()
	BL28()
	BL29()
	BL33()
	BL50()
	BL52()
	BL68()
	BL78()
	82BL()
	BL83()
	rpoB
	BL1()
	BL2()
	BL8()
	BL27()
	BL28()
	BL29()
	BL33()
	BL50()
	BL52()
	BL68()
	BL78()
	82BL()
	BL83()
	rpoB
	BL1()
	BL2()
	BL8()
	BL27()
	BL28()
	BL29()
	BL33()
	BL50()
	BL52()
	BL68()
	BL78()
	82BL()
	BL83()
	rpoB
	BL1()
	BL2()
	BL8()
	BL27()
	BL28()
	BL29()
	BL33()
	BL50()
	BL52()
	BL68()
	BL78()
	82BL()
	BL83()
	rpoB
	BL1()
	BL2()
	BL8()
	BL27()
	BL28()
	BL29()
	BL33()
	BL50()
	BL52()
	BL68()
	BL78()
	82BL()
	BL83()
	rpoB
	BL1()
	BL2()
	BL8()
	BL27()
	BL28()
	BL29()
	BL33()
	BL50()
	BL52()
	BL68()
	BL78()
	82BL()
	BL83()
	rpoB
	BL1()
	BL2()
	BL8()
	BL27()
	BL28()
	BL29()
	BL33()
	BL50()
	BL52()
	BL68()
	BL78()
	82BL()
	BL83()
	rpoB
	BL1()
	BL2()
	BL8()
	BL27()
	BL28()
	BL29()
	BL33()
	BL50()
	BL52()
	BL68()
	BL78()
	82BL()
	BL83()
	rpoB
	BL1()
	BL2()
	BL8()
	BL27()
	BL28()
	BL29()
	BL33()
	BL50()
	BL52()
	BL68()
	BL78()
	82BL()
	BL83()
	rpoB
	BL1()
	BL2()
	BL8()
	BL27()
	BL28()
	BL29()
	BL33()
	BL50()
	BL52()
	BL68()
	BL78()
	82BL()
	BL83()
	rpoB
	BL1()
	BL2()
	BL8()
	BL27()
	BL28()
	BL29()
	BL33()
	BL50()
	BL52()
	BL68()
	BL78()
	82BL()
	BL83()
	rpoB
	BL1()
	BL2()
	BL8()
	BL27()
	BL28()
	BL29()
	BL33()
	BL50()
	BL52()
	BL68()
	BL78()
	82BL()
	BL83()
	rpoB
	BL1()
	BL2()
	BL8()
	BL27()
	BL28()
	BL29()
	BL33()
	BL50()
	BL52()
	BL68()
	BL78()
	82BL()
	BL83()
	rpoB
	BL1()
	BL2()
	BL8()
	BL27()
	BL28()
	BL29()
	BL33()
	BL50()
	BL52()
	BL68()
	BL78()
	82BL()
	BL83()
	rpoB
	BL1()
	BL2()
	BL8()
	BL27()
	BL28()
	BL29()
	BL33()
	BL50()
	BL52()
	BL68()
	BL78()
	82BL()
	BL83()
	rpoB
	BL1()
	BL2()
	BL8()
	BL27()
	BL28()
	BL29()
	BL33()
	BL50()
	BL52()
	BL68()
	BL78()
	82BL()
	BL83()
	rpoB
	BL1()
	BL2()
	BL8()
	BL27()
	BL28()
	BL29()
	BL33()
	BL50()
	BL52()
	BL68()
	BL78()
	82BL()
	BL83()
	rpoB
	BL1()
	BL2()
	BL8()
	BL27()
	BL28()
	BL29()
	BL33()
	BL50()
	BL52()
	BL68()
	BL78()
	82BL()
	BL83()
	rpoB
	BL1()
	BL2()
	BL8()
	BL27()
	BL28()
	BL29()
	BL33()
	BL50()
	BL52()
	BL68()
	BL78()
	82BL()
	BL83()
	rpoB
	BL1()
	BL2()
	BL8()
	BL27()
	BL28()
	BL29()
	BL33()
	BL50()
	BL52()
	BL68()
	BL78()
	82BL()
	BL83()
	rpoB
	BL1()
	BL2()
	BL8()
	BL27()
	BL28()
	BL29()
	BL33()
	BL50()
	BL52()
	BL68()
	BL78()
	82BL()
	BL83()
	rpoB
	BL1()
	BL2()
	BL8()
	BL27()
	BL28()
	BL29()
	BL33()
	BL50()
	BL52()
	BL68()
	BL78()
	82BL()
	BL83()
	rpoB
	BL1()
	BL2()
	BL8()
	BL27()
	BL28()
	BL29()
	BL33()
	BL50()
	BL52()
	BL68()
	BL78()
	82BL()
	BL83()
	rpoB
	BL1()
	BL2()
	BL8()
	BL27()
	BL28()
	BL29()
	BL33()
	BL50()
	BL52()
	BL68()
	BL78()
	82BL()
	BL83()
	rpoB
	BL1()
	BL2()
	BL8()
	BL27()
	BL28()
	BL29()
	BL33()
	BL50()
	BL52()
	BL68()
	BL78()
	82BL()
	BL83()
	rpoB
	BL1()
	BL2()
	BL8()
	BL27()
	BL28()
	BL29()
	BL33()
	BL50()
	BL52()
	BL68()
	BL78()
	82BL()
	BL83()
	rpoB
	BL1()
	BL2()
	BL8()
	BL27()
	BL28()
	BL29()
	BL33()
	BL50()
	BL52()
	BL68()
	BL78()
	82BL()
	BL83()
	rpoB
	BL1()
	BL2()
	BL8()
	BL27()
	BL28()
	BL29()
	BL33()
	BL50()
	BL52()
	BL68()
	BL78()
	82BL()
	BL83()

### Sheet: rpoZ
GENE NAME	BETA LACTMASES	NAME OF BETA LACTMASES
rpoZ	BL1()	Pmen_1284 - PFAM: beta-lactamase domain protein
	BL2()	Pmen_1856 - PFAM: beta-lactamase domain protein;
	BL8()	SEB92735.1 - Metallo-beta-lactamase family protein
	BL27()	SDI51646.1 - Metallo-beta-lactamase family protein
	BL28()	SDI51743.1 - Metallo-beta-lactamase family protein
	BL29()	ELS25187.1 - Metallo-beta-lactamase family protein
	BL33()	SDN35178.1 - Metallo-beta-lactamase family protein
	BL50()	MDS_1318 - Beta-lactamase domain-containing protein
	BL52()	MDS_1962 - Beta-lactamase domain-containing protein
	BL78()	SEJ69490.1 - Metallo-beta-lactamase family protein
	82BL()	Ysh1 - Metallo-beta-lactamase family protein
	BL83()	SEJ88278.1 - Metallo-beta-lactamase family protein
	rpoZ
	BL1()
	BL2()
	BL8()
	BL27()
	BL28()
	BL29()
	BL33()
	BL50()
	BL52()
	BL78()
	82BL()
	BL83()
	rpoZ
	BL1()
	BL2()
	BL8()
	BL27()
	BL28()
	BL29()
	BL33()
	BL50()
	BL52()
	BL78()
	82BL()
	BL83()
	rpoZ
	BL1()
	BL2()
	BL8()
	BL27()
	BL28()
	BL29()
	BL33()
	BL50()
	BL52()
	BL78()
	82BL()
	BL83()
	rpoZ
	BL1()
	BL2()
	BL8()
	BL27()
	BL28()
	BL29()
	BL33()
	BL50()
	BL52()
	BL78()
	82BL()
	BL83()
	rpoZ
	BL1()
	BL2()
	BL8()
	BL27()
	BL28()
	BL29()
	BL33()
	BL50()
	BL52()
	BL78()
	82BL()
	BL83()
	rpoZ
	BL1()
	BL2()
	BL8()
	BL27()
	BL28()
	BL29()
	BL33()
	BL50()
	BL52()
	BL78()
	82BL()
	BL83()
	rpoZ
	BL1()
	BL2()
	BL8()
	BL27()
	BL28()
	BL29()
	BL33()
	BL50()
	BL52()
	BL78()
	82BL()
	BL83()
	rpoZ
	BL1()
	BL2()
	BL8()
	BL27()
	BL28()
	BL29()
	BL33()
	BL50()
	BL52()
	BL78()
	82BL()
	BL83()
	rpoZ
	BL1()
	BL2()
	BL8()
	BL27()
	BL28()
	BL29()
	BL33()
	BL50()
	BL52()
	BL78()
	82BL()
	BL83()
	rpoZ
	BL1()
	BL2()
	BL8()
	BL27()
	BL28()
	BL29()
	BL33()
	BL50()
	BL52()
	BL78()
	82BL()
	BL83()
	rpoZ
	BL1()
	BL2()
	BL8()
	BL27()
	BL28()
	BL29()
	BL33()
	BL50()
	BL52()
	BL78()
	82BL()
	BL83()
	rpoZ
	BL1()
	BL2()
	BL8()
	BL27()
	BL28()
	BL29()
	BL33()
	BL50()
	BL52()
	BL78()
	82BL()
	BL83()
	rpoZ
	BL1()
	BL2()
	BL8()
	BL27()
	BL28()
	BL29()
	BL33()
	BL50()
	BL52()
	BL78()
	82BL()
	BL83()
	rpoZ
	BL1()
	BL2()
	BL8()
	BL27()
	BL28()
	BL29()
	BL33()
	BL50()
	BL52()
	BL78()
	82BL()
	BL83()
	rpoZ
	BL1()
	BL2()
	BL8()
	BL27()
	BL28()
	BL29()
	BL33()
	BL50()
	BL52()
	BL78()
	82BL()
	BL83()
	rpoZ
	BL1()
	BL2()
	BL8()
	BL27()
	BL28()
	BL29()
	BL33()
	BL50()
	BL52()
	BL78()
	82BL()
	BL83()
	rpoZ
	BL1()
	BL2()
	BL8()
	BL27()
	BL28()
	BL29()
	BL33()
	BL50()
	BL52()
	BL78()
	82BL()
	BL83()
	rpoZ
	BL1()
	BL2()
	BL8()
	BL27()
	BL28()
	BL29()
	BL33()
	BL50()
	BL52()
	BL78()
	82BL()
	BL83()
	rpoZ
	BL1()
	BL2()
	BL8()
	BL27()
	BL28()
	BL29()
	BL33()
	BL50()
	BL52()
	BL78()
	82BL()
	BL83()
	rpoZ
	BL1()
	BL2()
	BL8()
	BL27()
	BL28()
	BL29()
	BL33()
	BL50()
	BL52()
	BL78()
	82BL()
	BL83()
	rpoZ
	BL1()
	BL2()
	BL8()
	BL27()
	BL28()
	BL29()
	BL33()
	BL50()
	BL52()
	BL78()
	82BL()
	BL83()
	rpoZ
	BL1()
	BL2()
	BL8()
	BL27()
	BL28()
	BL29()
	BL33()
	BL50()
	BL52()
	BL78()
	82BL()
	BL83()
	rpoZ
	BL1()
	BL2()
	BL8()
	BL27()
	BL28()
	BL29()
	BL33()
	BL50()
	BL52()
	BL78()
	82BL()
	BL83()
	rpoZ
	BL1()
	BL2()
	BL8()
	BL27()
	BL28()
	BL29()
	BL33()
	BL50()
	BL52()
	BL78()
	82BL()
	BL83()
	rpoZ
	BL1()
	BL2()
	BL8()
	BL27()
	BL28()
	BL29()
	BL33()
	BL50()
	BL52()
	BL78()
	82BL()
	BL83()
	rpoZ
	BL1()
	BL2()
	BL8()
	BL27()
	BL28()
	BL29()
	BL33()
	BL50()
	BL52()
	BL78()
	82BL()
	BL83()
	rpoZ
	BL1()
	BL2()
	BL8()
	BL27()
	BL28()
	BL29()
	BL33()
	BL50()
	BL52()
	BL78()
	82BL()
	BL83()
	rpoZ
	BL1()
	BL2()
	BL8()
	BL27()
	BL28()
	BL29()
	BL33()
	BL50()
	BL52()
	BL78()
	82BL()
	BL83()
	rpoZ
	BL1()
	BL2()
	BL8()
	BL27()
	BL28()
	BL29()
	BL33()
	BL50()
	BL52()
	BL78()
	82BL()
	BL83()
	rpoZ
	BL1()
	BL2()
	BL8()
	BL27()
	BL28()
	BL29()
	BL33()
	BL50()
	BL52()
	BL78()
	82BL()
	BL83()
	rpoZ
	BL1()
	BL2()
	BL8()
	BL27()
	BL28()
	BL29()
	BL33()
	BL50()
	BL52()
	BL78()
	82BL()
	BL83()
	rpoZ
	BL1()
	BL2()
	BL8()
	BL27()
	BL28()
	BL29()
	BL33()
	BL50()
	BL52()
	BL78()
	82BL()
	BL83()
	rpoZ
	BL1()
	BL2()
	BL8()
	BL27()
	BL28()
	BL29()
	BL33()
	BL50()
	BL52()
	BL78()
	82BL()
	BL83()
	rpoZ
	BL1()
	BL2()
	BL8()
	BL27()
	BL28()
	BL29()
	BL33()
	BL50()
	BL52()
	BL78()
	82BL()
	BL83()
	rpoZ
	BL1()
	BL2()
	BL8()
	BL27()
	BL28()
	BL29()
	BL33()
	BL50()
	BL52()
	BL78()
	82BL()
	BL83()
	rpoZ
	BL1()
	BL2()
	BL8()
	BL27()
	BL28()
	BL29()
	BL33()
	BL50()
	BL52()
	BL78()
	82BL()
	BL83()
	rpoZ
	BL1()
	BL2()
	BL8()
	BL27()
	BL28()
	BL29()
	BL33()
	BL50()
	BL52()
	BL78()
	82BL()
	BL83()
	rpoZ
	BL1()
	BL2()
	BL8()
	BL27()
	BL28()
	BL29()
	BL33()
	BL50()
	BL52()
	BL78()
	82BL()
	BL83()
	rpoZ
	BL1()
	BL2()
	BL8()
	BL27()
	BL28()
	BL29()
	BL33()
	BL50()
	BL52()
	BL78()
	82BL()
	BL83()
	rpoZ
	BL1()
	BL2()
	BL8()
	BL27()
	BL28()
	BL29()
	BL33()
	BL50()
	BL52()
	BL78()
	82BL()
	BL83()
	rpoZ
	BL1()
	BL2()
	BL8()
	BL27()
	BL28()
	BL29()
	BL33()
	BL50()
	BL52()
	BL78()
	82BL()
	BL83()
	rpoZ
	BL1()
	BL2()
	BL8()
	BL27()
	BL28()
	BL29()
	BL33()
	BL50()
	BL52()
	BL78()
	82BL()
	BL83()
	rpoZ
	BL1()
	BL2()
	BL8()
	BL27()
	BL28()
	BL29()
	BL33()
	BL50()
	BL52()
	BL78()
	82BL()
	BL83()
	rpoZ
	BL1()
	BL2()
	BL8()
	BL27()
	BL28()
	BL29()
	BL33()
	BL50()
	BL52()
	BL78()
	82BL()
	BL83()
	rpoZ
	BL1()
	BL2()
	BL8()
	BL27()
	BL28()
	BL29()
	BL33()
	BL50()
	BL52()
	BL78()
	82BL()
	BL83()
	rpoZ
	BL1()
	BL2()
	BL8()
	BL27()
	BL28()
	BL29()
	BL33()
	BL50()
	BL52()
	BL78()
	82BL()
	BL83()
	rpoZ
	BL1()
	BL2()
	BL8()
	BL27()
	BL28()
	BL29()
	BL33()
	BL50()
	BL52()
	BL78()
	82BL()
	BL83()
	rpoZ
	BL1()
	BL2()
	BL8()
	BL27()
	BL28()
	BL29()
	BL33()
	BL50()
	BL52()
	BL78()
	82BL()
	BL83()
	rpoZ
	BL1()
	BL2()
	BL8()
	BL27()
	BL28()
	BL29()
	BL33()
	BL50()
	BL52()
	BL78()
	82BL()
	BL83()
	rpoZ
	BL1()
	BL2()
	BL8()
	BL27()
	BL28()
	BL29()
	BL33()
	BL50()
	BL52()
	BL78()
	82BL()
	BL83()
	rpoZ
	BL1()
	BL2()
	BL8()
	BL27()
	BL28()
	BL29()
	BL33()
	BL50()
	BL52()
	BL78()
	82BL()
	BL83()
	rpoZ
	BL1()
	BL2()
	BL8()
	BL27()
	BL28()
	BL29()
	BL33()
	BL50()
	BL52()
	BL78()
	82BL()
	BL83()
	rpoZ
	BL1()
	BL2()
	BL8()
	BL27()
	BL28()
	BL29()
	BL33()
	BL50()
	BL52()
	BL78()
	82BL()
	BL83()
	rpoZ
	BL1()
	BL2()
	BL8()
	BL27()
	BL28()
	BL29()
	BL33()
	BL50()
	BL52()
	BL78()
	82BL()
	BL83()
	rpoZ
	BL1()
	BL2()
	BL8()
	BL27()
	BL28()
	BL29()
	BL33()
	BL50()
	BL52()
	BL78()
	82BL()
	BL83()
	rpoZ
	BL1()
	BL2()
	BL8()
	BL27()
	BL28()
	BL29()
	BL33()
	BL50()
	BL52()
	BL78()
	82BL()
	BL83()
	rpoZ
	BL1()
	BL2()
	BL8()
	BL27()
	BL28()
	BL29()
	BL33()
	BL50()
	BL52()
	BL78()
	82BL()
	BL83()
	rpoZ
	BL1()
	BL2()
	BL8()
	BL27()
	BL28()
	BL29()
	BL33()
	BL50()
	BL52()
	BL78()
	82BL()
	BL83()
	rpoZ
	BL1()
	BL2()
	BL8()
	BL27()
	BL28()
	BL29()
	BL33()
	BL50()
	BL52()
	BL78()
	82BL()
	BL83()
	rpoZ
	BL1()
	BL2()
	BL8()
	BL27()
	BL28()
	BL29()
	BL33()
	BL50()
	BL52()
	BL78()
	82BL()
	BL83()
	rpoZ
	BL1()
	BL2()
	BL8()
	BL27()
	BL28()
	BL29()
	BL33()
	BL50()
	BL52()
	BL78()
	82BL()
	BL83()
	rpoZ
	BL1()
	BL2()
	BL8()
	BL27()
	BL28()
	BL29()
	BL33()
	BL50()
	BL52()
	BL78()
	82BL()
	BL83()
	rpoZ
	BL1()
	BL2()
	BL8()
	BL27()
	BL28()
	BL29()
	BL33()
	BL50()
	BL52()
	BL78()
	82BL()
	BL83()

### Sheet: guaA
GENE NAME	BETA LACTMASES	NAME OF BETA LACTMASES
guaA	BL10()	SEC41457.1 - Beta-lactamase class C.
	BL15()	SED55975.1 - CubicO group peptidase
	BL17()	SED86930.1 - CubicO group peptidase
	BL19()	SDG81131.1 - CubicO group peptidase
	BL20()	SDH02584.1 - Beta-lactamase class C
	BL24()	SDI24945.1 - CubicO group peptidase
	BL26()	SDI46265.1 - CubicO group peptidase
	BL30()	ELS26800.1 - Beta-lactamase class C
	BL32()	ELS26603.1 - Beta-lactamase
	BL43()	SDO75697.1 - CubicO group peptidase, beta-lactamase class C family
	BL47()	SDP11108.1 - CubicO group peptidase
	guaA
	BL10()
	BL15()
	BL17()
	BL19()
	BL20()
	BL24()
	BL26()
	BL30()
	BL32()
	BL43()
	BL47()
	guaA
	BL10()
	BL15()
	BL17()
	BL19()
	BL20()
	BL24()
	BL26()
	BL30()
	BL32()
	BL43()
	BL47()
	guaA
	BL10()
	BL15()
	BL17()
	BL19()
	BL20()
	BL24()
	BL26()
	BL30()
	BL32()
	BL43()
	BL47()
	guaA
	BL10()
	BL15()
	BL17()
	BL19()
	BL20()
	BL24()
	BL26()
	BL30()
	BL32()
	BL43()
	BL47()
	guaA
	BL10()
	BL15()
	BL17()
	BL19()
	BL20()
	BL24()
	BL26()
	BL30()
	BL32()
	BL43()
	BL47()
	guaA
	BL10()
	BL15()
	BL17()
	BL19()
	BL20()
	BL24()
	BL26()
	BL30()
	BL32()
	BL43()
	BL47()
	guaA
	BL10()
	BL15()
	BL17()
	BL19()
	BL20()
	BL24()
	BL26()
	BL30()
	BL32()
	BL43()
	BL47()
	guaA
	BL10()
	BL15()
	BL17()
	BL19()
	BL20()
	BL24()
	BL26()
	BL30()
	BL32()
	BL43()
	BL47()
	guaA
	BL10()
	BL15()
	BL17()
	BL19()
	BL20()
	BL24()
	BL26()
	BL30()
	BL32()
	BL43()
	BL47()
	guaA
	BL10()
	BL15()
	BL17()
	BL19()
	BL20()
	BL24()
	BL26()
	BL30()
	BL32()
	BL43()
	BL47()
	guaA
	BL10()
	BL15()
	BL17()
	BL19()
	BL20()
	BL24()
	BL26()
	BL30()
	BL32()
	BL43()
	BL47()
	guaA
	BL10()
	BL15()
	BL17()
	BL19()
	BL20()
	BL24()
	BL26()
	BL30()
	BL32()
	BL43()
	BL47()
	guaA
	BL10()
	BL15()
	BL17()
	BL19()
	BL20()
	BL24()
	BL26()
	BL30()
	BL32()
	BL43()
	BL47()
	guaA
	BL10()
	BL15()
	BL17()
	BL19()
	BL20()
	BL24()
	BL26()
	BL30()
	BL32()
	BL43()
	BL47()
	guaA
	BL10()
	BL15()
	BL17()
	BL19()
	BL20()
	BL24()
	BL26()
	BL30()
	BL32()
	BL43()
	BL47()
	guaA
	BL10()
	BL15()
	BL17()
	BL19()
	BL20()
	BL24()
	BL26()
	BL30()
	BL32()
	BL43()
	BL47()
	guaA
	BL10()
	BL15()
	BL17()
	BL19()
	BL20()
	BL24()
	BL26()
	BL30()
	BL32()
	BL43()
	BL47()
	guaA
	BL10()
	BL15()
	BL17()
	BL19()
	BL20()
	BL24()
	BL26()
	BL30()
	BL32()
	BL43()
	BL47()
	guaA
	BL10()
	BL15()
	BL17()
	BL19()
	BL20()
	BL24()
	BL26()
	BL30()
	BL32()
	BL43()
	BL47()
	guaA
	BL10()
	BL15()
	BL17()
	BL19()
	BL20()
	BL24()
	BL26()
	BL30()
	BL32()
	BL43()
	BL47()
	guaA
	BL10()
	BL15()
	BL17()
	BL19()
	BL20()
	BL24()
	BL26()
	BL30()
	BL32()
	BL43()
	BL47()
	guaA
	BL10()
	BL15()
	BL17()
	BL19()
	BL20()
	BL24()
	BL26()
	BL30()
	BL32()
	BL43()
	BL47()
	guaA
	BL10()
	BL15()
	BL17()
	BL19()
	BL20()
	BL24()
	BL26()
	BL30()
	BL32()
	BL43()
	BL47()
	guaA
	BL10()
	BL15()
	BL17()
	BL19()
	BL20()
	BL24()
	BL26()
	BL30()
	BL32()
	BL43()
	BL47()
	guaA
	BL10()
	BL15()
	BL17()
	BL19()
	BL20()
	BL24()
	BL26()
	BL30()
	BL32()
	BL43()
	BL47()
	guaA
	BL10()
	BL15()
	BL17()
	BL19()
	BL20()
	BL24()
	BL26()
	BL30()
	BL32()
	BL43()
	BL47()
	guaA
	BL10()
	BL15()
	BL17()
	BL19()
	BL20()
	BL24()
	BL26()
	BL30()
	BL32()
	BL43()
	BL47()
	guaA
	BL10()
	BL15()
	BL17()
	BL19()
	BL20()
	BL24()
	BL26()
	BL30()
	BL32()
	BL43()
	BL47()
	guaA
	BL10()
	BL15()
	BL17()
	BL19()
	BL20()
	BL24()
	BL26()
	BL30()
	BL32()
	BL43()
	BL47()
	guaA
	BL10()
	BL15()
	BL17()
	BL19()
	BL20()
	BL24()
	BL26()
	BL30()
	BL32()
	BL43()
	BL47()
	guaA
	BL10()
	BL15()
	BL17()
	BL19()
	BL20()
	BL24()
	BL26()
	BL30()
	BL32()
	BL43()
	BL47()
	guaA
	BL10()
	BL15()
	BL17()
	BL19()
	BL20()
	BL24()
	BL26()
	BL30()
	BL32()
	BL43()
	BL47()
	guaA
	BL10()
	BL15()
	BL17()
	BL19()
	BL20()
	BL24()
	BL26()
	BL30()
	BL32()
	BL43()
	BL47()
	guaA
	BL10()
	BL15()
	BL17()
	BL19()
	BL20()
	BL24()
	BL26()
	BL30()
	BL32()
	BL43()
	BL47()
	guaA
	BL10()
	BL15()
	BL17()
	BL19()
	BL20()
	BL24()
	BL26()
	BL30()
	BL32()
	BL43()
	BL47()
	guaA
	BL10()
	BL15()
	BL17()
	BL19()
	BL20()
	BL24()
	BL26()
	BL30()
	BL32()
	BL43()
	BL47()
	guaA
	BL10()
	BL15()
	BL17()
	BL19()
	BL20()
	BL24()
	BL26()
	BL30()
	BL32()
	BL43()
	BL47()
	guaA
	BL10()
	BL15()
	BL17()
	BL19()
	BL20()
	BL24()
	BL26()
	BL30()
	BL32()
	BL43()
	BL47()
	guaA
	BL10()
	BL15()
	BL17()
	BL19()
	BL20()
	BL24()
	BL26()
	BL30()
	BL32()
	BL43()
	BL47()
	guaA
	BL10()
	BL15()
	BL17()
	BL19()
	BL20()
	BL24()
	BL26()
	BL30()
	BL32()
	BL43()
	BL47()
	guaA
	BL10()
	BL15()
	BL17()
	BL19()
	BL20()
	BL24()
	BL26()
	BL30()
	BL32()
	BL43()
	BL47()
	guaA
	BL10()
	BL15()
	BL17()
	BL19()
	BL20()
	BL24()
	BL26()
	BL30()
	BL32()
	BL43()
	BL47()
	guaA
	BL10()
	BL15()
	BL17()
	BL19()
	BL20()
	BL24()
	BL26()
	BL30()
	BL32()
	BL43()
	BL47()
	guaA
	BL10()
	BL15()
	BL17()
	BL19()
	BL20()
	BL24()
	BL26()
	BL30()
	BL32()
	BL43()
	BL47()
	guaA
	BL10()
	BL15()
	BL17()
	BL19()
	BL20()
	BL24()
	BL26()
	BL30()
	BL32()
	BL43()
	BL47()
	guaA
	BL10()
	BL15()
	BL17()
	BL19()
	BL20()
	BL24()
	BL26()
	BL30()
	BL32()
	BL43()
	BL47()
	guaA
	BL10()
	BL15()
	BL17()
	BL19()
	BL20()
	BL24()
	BL26()
	BL30()
	BL32()
	BL43()
	BL47()
	guaA
	BL10()
	BL15()
	BL17()
	BL19()
	BL20()
	BL24()
	BL26()
	BL30()
	BL32()
	BL43()
	BL47()
	guaA
	BL10()
	BL15()
	BL17()
	BL19()
	BL20()
	BL24()
	BL26()
	BL30()
	BL32()
	BL43()
	BL47()
	guaA
	BL10()
	BL15()
	BL17()
	BL19()
	BL20()
	BL24()
	BL26()
	BL30()
	BL32()
	BL43()
	BL47()
	guaA
	BL10()
	BL15()
	BL17()
	BL19()
	BL20()
	BL24()
	BL26()
	BL30()
	BL32()
	BL43()
	BL47()
	guaA
	BL10()
	BL15()
	BL17()
	BL19()
	BL20()
	BL24()
	BL26()
	BL30()
	BL32()
	BL43()
	BL47()
	guaA
	BL10()
	BL15()
	BL17()
	BL19()
	BL20()
	BL24()
	BL26()
	BL30()
	BL32()
	BL43()
	BL47()
	guaA
	BL10()
	BL15()
	BL17()
	BL19()
	BL20()
	BL24()
	BL26()
	BL30()
	BL32()
	BL43()
	BL47()
	guaA
	BL10()
	BL15()
	BL17()
	BL19()
	BL20()
	BL24()
	BL26()
	BL30()
	BL32()
	BL43()
	BL47()
	guaA
	BL10()
	BL15()
	BL17()
	BL19()
	BL20()
	BL24()
	BL26()
	BL30()
	BL32()
	BL43()
	BL47()
	guaA
	BL10()
	BL15()
	BL17()
	BL19()
	BL20()
	BL24()
	BL26()
	BL30()
	BL32()
	BL43()
	BL47()
	guaA
	BL10()
	BL15()
	BL17()
	BL19()
	BL20()
	BL24()
	BL26()
	BL30()
	BL32()
	BL43()
	BL47()
	guaA
	BL10()
	BL15()
	BL17()
	BL19()
	BL20()
	BL24()
	BL26()
	BL30()
	BL32()
	BL43()
	BL47()
	guaA
	BL10()
	BL15()
	BL17()
	BL19()
	BL20()
	BL24()
	BL26()
	BL30()
	BL32()
	BL43()
	BL47()
	guaA
	BL10()
	BL15()
	BL17()
	BL19()
	BL20()
	BL24()
	BL26()
	BL30()
	BL32()
	BL43()
	BL47()
	guaA
	BL10()
	BL15()
	BL17()
	BL19()
	BL20()
	BL24()
	BL26()
	BL30()
	BL32()
	BL43()
	BL47()
	guaA
	BL10()
	BL15()
	BL17()
	BL19()
	BL20()
	BL24()
	BL26()
	BL30()
	BL32()
	BL43()
	BL47()
