## Supplementary File 3 for "Phylogenetic Analysis of Beta-Lactamases Reveals Distinct Evolutionary Patterns of Chromosomal and Plasmid-Encoded BLs and the Mosaic Role of VIM Linking NDM and IMP"

### Sheet: All-350-nodes
#node1	#node1	#node1	#node1	#node1	#node1	#node1	#node1	#node1	#node1	#node1	#node1	#node1	#node1	#node1	#node1	#node1	#node1	#node1	#node1	#node1	#node1	#node1	#node1	#node1	#node1	#node1	#node1	#node1	#node1	#node1	#node1	#node1	#node1	#node1	#node1	#node1	#node1	#node1	#node1	#node1	#node1	#node1	#node1	#node1	#node1	#node1	#node1	#node1	#node1	#node1	#node1	#node1	#node1	#node1	#node1	#node1	#node1	#node1	#node1	#node1	#node1	#node1	#node1	#node1	#node1	#node1	#node1	#node1	#node1	#node1	#node1	#node1	#node1	#node1	#node1	#node1	#node1	#node1	#node1	#node1	#node1	#node1	#node1	#node1	#node1	#node1	#node1	#node1	#node1	#node1	#node1	#node1	#node1	#node1	#node1	#node1	#node1	#node1	#node1	#node1	#node1	#node1	#node1	#node1	#node1	#node1	#node1	#node1	#node1	#node1	#node1	#node1	#node1	#node1	#node1	#node1	#node1	#node1	#node1	#node1	#node1	#node1	#node1	#node1	#node1	#node1	#node1	#node1	#node1	#node1	#node1	#node1	#node1	#node1	#node1	#node1	#node1	#node1	#node1	#node1	#node1	#node1	#node1	#node1	#node1	#node1	#node1	#node1	#node1	#node1	#node1	#node1	#node1	#node1	#node1	#node1	#node1	#node1	#node1	#node1	#node1	#node1	#node1	#node1	#node1	#node1	#node1	#node1	#node1	#node1	#node1	#node1	#node1	#node1	#node1	#node1	#node1	#node1	#node1	#node1	#node1	#node1	#node1	#node1	#node1	#node1	#node1	#node1	#node1	#node1	#node1	#node1	#node1	#node1	#node1	#node1	#node1	#node1	#node1	#node1	#node1	#node1	#node1	#node1	#node1	#node1	#node1	#node1	#node1	#node1	#node1	#node1	#node1	#node1	#node1	#node1	#node1	#node1	#node1	#node1	#node1	#node1	#node1	#node1	#node1	#node1	#node1	#node1	#node1	#node1	#node1	#node1	#node1	#node1	#node1	#node1	#node1	#node1	#node1	#node1	#node1	#node1	#node1	#node1	#node1	#node1	#node1	#node1	#node1	#node1	#node1	#node1	#node1	#node1	#node1	#node1	#node1	#node1	#node1	#node1	#node1	#node1	#node1	#node1	#node1	#node1	#node1	#node1	#node1	#node1	#node1	#node1	#node1	#node1	#node1	#node1	#node1	#node1	#node1	#node1	#node1	#node1	#node1	#node1	#node1	#node1	#node1	#node1	#node1	#node1	#node1	#node1	#node1	#node1	#node1	#node1	#node1	#node1	#node1	#node1	#node1	#node1	#node1	#node1	#node1	#node1	#node1	#node1	#node1	#node1	#node1	#node1	#node1	#node1	#node1	#node1	#node1	#node1	#node1	#node1	#node1	#node1	#node1	#node1	#node1	#node1	#node1	#node1	#node1	#node1	#node1	#node1	#node1	#node1	#node1	#node1	#node1	#node1	#node1	#node1	#node1	#node1	#node1	#node1	#node1	#node1	#node1	#node1	#node1
ampH	alsA	ampC	ampC	amiD	ampC	ADO46949.1	AHY11116.1	CKO_00358	CKO_01734	D782_0558	D782_0209	D782_3252	D782_2871	ABX20374.1	CKO_00902	ADO46501.1	EPF13736.1	EFC53913.1	ABP59026.1	EPF13162.1	EFC55767.1	EFC53794.1	EHY69932.1	AEN63222.1	ABP59175.1	EHY67836.1	AmpC	STY0018	ESE83210.1	KNC08470.1	APG18020.1	AJF73390.1	ADO47480.1	AKL37655.1	AEN63222.1	EHY68995.1	AmpH	GKAS_00397	AHY11796.1	ampD	ampC	STY0095	ampD	acpP	GBAG_0212	GBAG_0975	GBAG_0601	BssR	M976_00310	M976_00568	M976_01387	M976_00817	M976_00096	EPF13650.1	EPF15782.1	EPF13972.1	EPF13739.1	EPF13739.1	EPF15205.1	EPF15449.1	EPF15894.1	EPF13575.1	AIR59312.1	AIR59590.1	AIR59224.1	AIR59543.1	AIR59543.1	AIR59543.1	AIR59543.1	AIR59543.1	AIR59602.1	AIR62877.1	AMG54048.1	AMG51778.1	AHY11109.1	ampC	AHY10029.1	AHY11103.1	AHY10512.1	AHY10186.1	AHY12629.1	CKO_00563	CKO_00724	CKO_00847	CKO_02591	CKO_00245	CKO_00315	CKO_02970	CKO_03766	ROD_04891	ROD_12311	ROD_48071	KLV62119.1	ALB61672.1	ALB61161.1	ALB62286.1	ALB61884.1	ALB61369.1	ALB61369.1	ALB65634.1	ALB65887.1	ALB66599.1	ALB65151.1	ALB65374.1	ALB67438.1	AKE93415.1	AKE95379.1	AKE94398.1	AKE94187.1	AEN62795.1	AEN62826.1	AEN62916.1	AEN63290.1	AEN63682.1	AEN63796.1	AEN63290.1	AEN63290.1	AEN65262.1	EFC57869.1	EFC56706.1	EFC54183.1	EFC55558.1	ECL_00076	ECL_00554	ECL_00185	ECL_00487	ECL_00270	ECL_01477	ECL_00487	ECL_00153	ECL_00487	ECL_00487	ECL_03153	ECL_02787	AOP80856.1	AOP80692.1	AOP80601.1	AOP76463.1	AOP76786.1	AOP89723.1	AOP89566.1	OLR17868.1	OLR17766.1	ADO46616.1	ADO46796.1	ADO46502.1	ADO46791.1	ADO48042.1	ADO46616.1	ADO46616.1	ADO48042.1	ADO47236.1	ADO46436.1	ABP59303.1	ABP59756.1	ABP59337.1	ABP59996.1	ABP60125.1	ABP59516.1	ABP59376.1	ABP59556.1	ABP60125.1	ABP59494.1	AKI40_0045	AKI40_0623	AKI40_1357	AKI40_3054	AKI40_2358	AKI40_0623	AKI40_0322	AKI40_0389	AKI40_0595	AKI40_0352	AKI40_1106	AKI40_0567	AGN84551.1	AGN83569.1	AGN85079.1	AGN84297.1	SFQ94966.1	SFQ95397.1	SFR02728.1	SFQ95397.1	SFQ95397.1	SFQ96104.1	SFR15876.1	SFQ95418.1	D782_0156	D782_0337	D782_1264	D782_1264	D782_2463	D782_1276	D782_1713	D782_0302	D782_2942	D782_0345	D782_3761	D782_0145	D782_4166	D782_1264	ampC	ampH	CAQ97311.1	ampC	bolA	ampH	ampC	amiD	ampC	ECs0114	ECs0670	ECs0088	ampH	CAR11690.1	ampC	HDEF_1019	HDEF_0038	birA	OON39273.1	OON38960.1	SFM90446.1	SFM98655.1	SFM98655.1	SFM94052.1	SFM98655.1	SFN03424.1	AML35104.1	AML34386.1	AKL34477.1	AKL36154.1	AKL34477.1	AKL34249.1	AKL34477.1	AKL33898.1	AEW59752.1	AEW58931.1	AEW59134.1	AEW61220.1	AEW61685.1	AEW59977.1	ampH	KPN_01607	KPN_00618	KPN_02957	GCA_001598715_00373	SAZ14275.1	bla	SAZ67947.1	ampH	ampG	SAZ38358.1	SAZ04513.1	SAZ73873.1	SAZ75818.1	SAZ20494.1	SAZ86607.1	SAY76195.1	KNC08639.1	KNC08975.1	KNC09532.1	KNC06077.1	GKAS_00166	GKAS_00396	GKAS_00800	GKAS_04069	GKAS_00056	AKL12397.1	AKL12405.1	AKL12607.1	AKL10580.1	AKL12486.1	AKL10874.1	AKL13446.1	APZ04461.1	APG16068.1	APG17467.1	ALZ96385.1	ALZ95418.1	ANG91555.1	OAT75286.1	AIR00841.1	GAL59480.1	AJF70684.1	AJF70762.1	AJF72055.1	AJF72130.1	AJF72056.1	AJF70686.1	AJF73112.1	AJF74866.1	REG_0772	REG_1096	SEQ37940.1	SEQ07434.1	SBG_1075	SBG_0017	STY0631	ampD	dld	dacA	STM2950	STM0884	ABX20510.1	ABX20814.1	ABX20511.1	ABX20634.1	ABX20263.1	ABX20117.1	ABX22349.1	ABX23204.1	ABX19973.1	ANA29112.1	ANA29184.1	ANA28856.1	ANA28044.1	EHY69871.1	EHY67830.1	EHY68889.1	EHY67239.1	ESE81619.1	ESE85453.1	ESE82898.1	ESE83210.1	ESE85330.1	ESE82737.1	ESE84531.1	ESE81483.1	KSB64603.1	KSB60078.1	KSB58676.1	KSB58003.1	ACD08662.1	ampC	ampC	LdcA	SF0713	AFJ45194.1	AFJ46426.1	AFJ46485.1	EHM45642.1	EHM48388.1	EHM47135.1	EHM44854.1	EHM46489.1	EHM44843.1	EHM45642.1	A359_02140	A35E_00081
ampH	alsA	ampC	ampC	amiD	ampC	ADO47364.1	ampC	CKO_00358	CKO_01734	D782_2301	D782_0209	D782_3252	D782_2871	ABX20374.1	CKO_00902	ADO46502.1	EPF13736.1	EFC53913.1	ABP59026.1	EPF13162.1	EFC55767.1	EFC53795.1	EHY69932.1	AEN63222.1	ABP59175.1	EHY67836.1	AmpC	STY0018	ESE83210.1	KNC08470.1	bla	AJF73675.1	ADO47480.1	bepD	AEN65984.1	EHY68995.1	AmpH	GKAS_00397	AHY12195.1	ampE	ampC	STY0095	ampD	acpP	GBAG_0212	GBAG_0975	GBAG_0601	BssR	M976_00476	M976_00568	M976_01387	M976_01393	M976_00096	EPF13935.1	EPF15782.1	EPF13972.1	EPF13739.1	EPF13739.1	EPF15205.1	EPF15574.1	EPF15894.1	EPF13575.1	AIR59313.1	AIR59590.1	AIR59224.1	AIR59543.1	AIR59543.1	AIR59543.1	AIR59543.1	AIR59543.1	AIR60592.1	AIR62877.1	BlaSED	AMG51778.1	AHY11109.1	ampC	AHY10029.1	AHY11103.1	AHY12399.1	AHY10186.1	AHY12711.1	CKO_00563	CKO_00724	CKO_02235	CKO_02591	CKO_00245	CKO_00315	CKO_03265	CKO_03766	ampD	ROD_12321	ROD_48071	KLV62119.1	ALB61673.1	ALB61926.1	ALB62589.1	ALB61884.1	ALB61418.1	ALB61418.1	ALB65635.1	ALB65887.1	ALB66600.1	ALB65151.1	ALB67117.1	ALB67439.1	AKE93416.1	AKE95380.1	AKE94398.1	AKE94187.1	AEN62795.1	AEN62826.1	AEN62916.1	AEN63290.1	ampD	AEN63796.1	AEN63290.1	AEN63290.1	AEN65262.1	EFC57869.1	EFC56706.1	EFC55380.1	EFC55558.1	ECL_00076	ECL_01980	ECL_00185	ECL_00487	ECL_01192	ECL_01477	ECL_00487	ECL_00153	ECL_00487	ECL_00487	ECL_03153	ECL_02787	AOP80857.1	AOP80692.1	AOP80601.1	AOP76464.1	AOP76787.1	AOP89724.1	AOP89566.1	OLR17868.1	OLR17766.1	ADO46616.1	ADO46796.1	ADO48042.1	ADO46791.1	ADO48042.1	ADO46616.1	ADO46616.1	ADO49107.1	ADO47236.1	ADO46436.1	ABP59303.1	ABP59756.1	ABP59337.1	ABP60459.1	ABP60559.1	ABP59516.1	ABP59376.1	ABP59556.1	ABP60166.1	ABP59494.1	AKI40_0045	AKI40_0784	AKI40_1679	AKI40_3055	AKI40_2358	AKI40_3540	AKI40_0322	AKI40_0389	AKI40_2119	AKI40_0352	AKI40_1106	AKI40_0567	AGN84551.1	AGN83569.1	AGN85079.1	AGN84297.1	SFQ96771.1	SFQ95397.1	SFR02728.1	SFQ95397.1	SFQ95397.1	SFQ96104.1	SFR15880.1	SFQ95418.1	D782_0157	D782_0337	D782_2258	D782_2262	D782_2463	D782_1276	D782_2027	D782_0302	D782_2942	D782_0345	D782_3761	D782_0145	D782_4166	D782_4177	ampC	ampH	CAQ97311.1	ampC	bolA	ampH	ampC	amiD	ampC	ECs0114	ECs0670	ECs0088	ampH	CAR11690.1	ampC	HDEF_1020	HDEF_0038	birA	OON39273.1	OON38960.1	SFM90466.1	SFM98655.1	SFM98655.1	SFM94052.1	SFM98655.1	SFN03424.1	AML36809.1	AML34386.1	AKL35966.1	AKL36154.1	AKL34603.1	AKL37602.1	AKL35533.1	AKL33898.1	AEW59753.1	AEW59833.1	AEW60084.1	AEW61220.1	AEW61685.1	AEW59977.1	ampH	KPN_01607	KPN_00618	KPN_04026	bla	SAZ14275.1	bla	aacA	ampH	ampG	SAZ38358.1	SAZ60366.1	SAZ73873.1	SAZ75818.1	SAZ80876.1	SAZ86607.1	SAY76195.1	KNC08639.1	KNC10297.1	KNC09532.1	KNC06077.1	GKAS_00166	GKAS_00397	GKAS_00800	GKAS_04069	GKAS_00056	AKL12397.1	AKL12405.1	AKL12607.1	AKL11789.1	AKL13156.1	AKL10874.1	AKL14261.1	APZ04461.1	APG16068.1	APG17467.1	ALZ97159.1	ALZ95418.1	ANG91556.1	OAT75286.1	AIR00841.1	GAL59480.1	AJF70684.1	AJF70762.1	AJF72055.1	AJF72130.1	AJF72056.1	AJF70686.1	AJF73112.1	AJF74866.1	REG_0772	REG_1096	SEQ37940.1	SEQ07434.1	SBG_1075	SBG_0017	STY0997	ampD	dld	dacA	STM2950	STM0884	ABX20510.1	yfeW	ABX20511.1	ABX21910.1	ABX20263.1	ABX20117.1	ABX22349.1	ABX23204.1	ABX19973.1	ANA29112.1	ANA29184.1	ANA28856.1	ANA30623.1	EHY69871.1	EHY67830.1	EHY68889.1	EHY67239.1	ESE81619.1	ESE85453.1	ESE86249.1	ESE83210.1	ESE85330.1	ESE82737.1	ESE84531.1	ESE81483.1	KSB64603.1	KSB60078.1	KSB58676.1	KSB58003.1	ampC	ampC	ampC	LdcA	SF0713	AFJ48859.1	AFJ46426.1	AFJ46916.1	EHM48355.1	EHM48388.1	EHM47135.1	EHM47642.1	EHM46489.1	EHM45636.1	EHM48355.1	A359_02140	A35E_00081
ampH	alsA	ampC	ampC	amiD	ampC	ADO49227.1	ampC	CKO_00358	CKO_01734	D782_3265	D782_0209	D782_3499	D782_2872	ABX20374.1	CKO_00902	ADO46502.1	EPF13736.1	EFC53913.1	ABP59026.1	EPF13162.1	EFC55767.1	EFC53795.1	EHY69932.1	AEN64436.1	ABP59175.1	EHY67836.1	AmpC	STY0018	ESE85284.1	KNC11984.1	bla	blaORN1b	ADO47480.1	bepD	AEN65984.1	EHY69306.1	AmpH	GKAS_00397	AHY12195.1	ampE	ampC	STY0095	ampD	acpP	GBAG_0212	GBAG_0976	GBAG_0601	GBAG_1407	M976_00476	M976_00568	M976_01387	M976_01393	M976_00096	EPF13935.1	EPF15782.1	EPF13972.1	EPF15449.1	EPF15449.1	EPF15205.1	EPF15782.1	EPF15894.1	EPF13576.1	AIR59313.1	AIR59590.1	AIR59224.1	AIR59543.1	AIR59543.1	AIR59543.1	AIR59543.1	AIR59543.1	AIR60592.1	AIR62877.1	BlaSED	AMG51778.1	AHY11110.1	ampC	AHY10029.1	AHY11103.1	AHY12399.1	AHY12182.1	AHY13238.1	CKO_00563	CKO_00724	CKO_02235	CKO_02591	CKO_00245	CKO_00315	CKO_03265	CKO_03766	ampD	ROD_12321	ROD_48071	KLV62119.1	ALB61673.1	ALB61926.1	ALB64743.1	ALB61884.1	ALB63070.1	ALB63070.1	ALB65635.1	ALB65887.1		ALB65151.1	ALB67117.1	ALB67439.1	AKE93416.1	AKE95380.1	AKE96959.1	AKE94187.1	AEN62795.1	AEN62826.1	AEN62916.1	AEN63290.1	ampD	AEN63796.1	AEN63290.1	AEN64368.1	AEN65262.1	EFC57869.1	EFC56706.1	EFC55380.1	EFC55558.1	ECL_00076	ECL_02787	ECL_00185	ECL_00487	ECL_04561	ECL_01478	ECL_00487	ECL_00153	ECL_00487	ECL_00487	ECL_03153	ECL_02787	AOP80857.1	AOP80692.1	AOP80601.1	AOP76464.1	AOP76787.1	AOP89724.1	AOP89566.1	OLR17868.1	OLR17767.1	ADO46616.1	ADO47289.1	ADO48089.1	ADO46791.1	ADO48082.1	ADO46616.1	ADO46616.1	ADO49512.1	ADO47236.1	ADO46436.1	ABP59303.1	ABP59756.1	ABP59337.1	ABP60459.1	ABP60559.1	ABP59777.1	ABP59376.1	ABP59556.1	ABP60166.1	ABP59494.1	AKI40_0045	AKI40_1489	AKI40_1680	AKI40_3055	AKI40_2412	AKI40_3540	AKI40_0322	AKI40_0389	AKI40_3900	AKI40_0352	AKI40_1106	AKI40_0567	AGN84551.1	AGN83569.1	AGN85079.1	AGN84297.1	SFQ96777.1	SFQ95397.1	SFR02728.1	SFQ95397.1	SFQ95397.1	SFQ96104.1		SFR03774.1	D782_0157	D782_0337	D782_2259	D782_2263	D782_2464	D782_2315	D782_2027	D782_0302	D782_2942	D782_0345	D782_3761	D782_0145	D782_4166	D782_4178	ampC	ampH	ampG	ampC	bolA	ampH	ampC	dacA	ampC	ECs0114	ECs0670	ECs0088	ampH	bolA	ampC	HDEF_1020	HDEF_0038	bolA	OON39273.1	OON38960.1	SFM90466.1	SFM98655.1	SFN03424.1	SFN03424.1	SFN03424.1	SFN18377.1	AML36809.1	AML34386.1	AKL35966.1	AKL36154.1	AKL36358.1	AKL37602.1	AKL35533.1	AKL33898.1	AEW59753.1	AEW59833.1	AEW60084.1	AEW61220.1	AEW61686.1	AEW59977.1	ampH	KPN_01607	KPN_01201	KPN_04026		SAZ14275.1	bla	blaT	ampH	bolA	SAZ38358.1	SAZ63032.1	SAZ73901.1	SAZ75818.1	SAZ80876.1	SAZ86637.1	SAY76195.1	KNC08639.1	KNC10297.1	KNC09532.1	KNC06077.1	GKAS_00166	GKAS_00397	GKAS_00800	GKAS_04069	GKAS_00056	AKL12397.1	AKL12405.1	AKL12607.1	AKL13091.1	AKL13156.1	AKL10874.1	AKL14261.1	APZ04461.1	APG20905.1	APG17467.1	ALZ97159.1	ALZ95418.1	ANG91556.1	OAT75286.1	AIR02114.2	GAL59481.1	AJF70684.1	AJF70762.1	AJF72056.1	AJF72130.1	AJF72754.1	AJF73101.1	AJF73112.1	allS_4	REG_0773	REG_1096	SEQ37940.1	SEQ07434.1	SBG_1075	SBG_0850	STY0997	ampD	dld	dacA	STM2950	STM0884	ABX20511.1		ABX21538.1	ABX21910.1	ABX20263.1	ABX20117.1	ABX22349.1	ABX23204.1	ABX19973.1	ANA29112.1	ANA29184.1	ANA28856.1	ANA30623.1	EHY69872.1	EHY67830.1	EHY68889.1	EHY67239.1	ESE81619.1	ESE85453.1	ESE86249.1	ESE83210.1	ESE85330.1	ESE82737.1	ESE84531.1	ESE81483.1	KSB64603.1	KSB60078.1	KSB58676.1	KSB58003.1	ampC	ampC	ampC	LdcA	SF2995	AFJ48859.1	AFJ46426.1	AFJ46916.1	EHM48355.1	EHM48388.1	EHM47135.1	EHM47642.1	EHM46489.1	EHM45636.1		A359_02140	A35E_00081
ampH	alsA	ampC	ampD	amiD	ampC	ADO49227.1	ampC	CKO_00358	CKO_01734	D782_3265	D782_0209	D782_3499	D782_2872	ABX20374.1	CKO_00902	ADO46502.1	EPF13736.1	EFC53913.1	ABP59026.1	EPF15015.1	EFC55767.1	EFC53795.1	EHY69932.1	AEN64436.1	ABP60124.1	EHY67836.1	AmpC	STY0018	ESE85284.1	KNC12241.1	bla	blaORN1b	ADO47480.1	bla	ampH	EHY69306.1	AmpH	GKAS_00432	ampC	ampE	ampC	STY0095	ampD	acpP	GBAG_0212	GBAG_0976	GBAG_0601	GBAG_1407	M976_00476	M976_00568	M976_01423	M976_02039	M976_00096	EPF13972.1	EPF15782.1	EPF13972.1	EPF15449.1	EPF15449.1	EPF16363.1	EPF15782.1	EPF15894.1	EPF13576.1	AIR59313.1	AIR59590.1	AIR59224.1	AIR59543.1	AIR61217.1	AIR61514.1	AIR59543.1	AIR61514.1	AIR62700.1	AIR62877.1	BlaSED	AMG51778.1	AHY11110.1	ampC	AHY10029.1	AHY12374.1	AHY12399.1	AHY12182.1	AHY13238.1	CKO_00863	CKO_00724	CKO_02236	CKO_02592	CKO_00245	CKO_00315	CKO_03265	CKO_03766	ampD	ROD_12321	ROD_48071	KLV62119.1	ALB61673.1	ALB61926.1	ALB64743.1	ALB61884.1	ALB63070.1	ALB63070.1	ALB65635.1	ALB65887.1		ALB65151.1	ALB67117.1	ALB68863.1	AKE93416.1	AKE95381.1	AKE96959.1	AKE96060.1	AEN62795.1	AEN65395.1	AEN62916.1	AEN63290.1	ampD	AEN63796.1	AEN63290.1	AEN64368.1	AEN66529.1	EFC58054.1	EFC56707.1	EFC55380.1	EFC55559.1	ECL_00076	ECL_02787	ECL_00185	ECL_00487	ECL_04561	ECL_01478	ECL_00487	ECL_00153	ECL_00487	ECL_00487	ECL_03154	ECL_03253	AOP80857.1	AOP80692.1	AOP80601.1	AOP76464.1	AOP76787.1	AOP89724.1	AOP89566.1	OLR17868.1	OLR17767.1	ADO46616.1	ADO47289.1	ADO48812.1	ADO46791.1	ADO48432.1	ADO46616.1	ADO46616.1	ADO49512.1	ADO47236.1	ADO46436.1	ABP59303.1	ABP59757.1	ABP59337.1	ABP60459.1	ABP60559.1	ABP59777.1	ABP59376.1	ABP59556.1	ABP60166.1	ABP59494.1	AKI40_1116	AKI40_1489	AKI40_1680	AKI40_3056	AKI40_2851	AKI40_3540	AKI40_0333	AKI40_0389	AKI40_3900	AKI40_0352	AKI40_1106	AKI40_0567	AGN84552.1	AGN84862.1	AGN85080.1	AGN84297.1	SFQ96777.1	SFQ95397.1	SFR02728.1	SFQ95397.1	SFQ95397.1	SFQ96104.1		SFR03774.1	D782_0157	D782_0770	D782_2259	D782_2263	D782_2464	D782_2315	D782_2347	D782_0302	D782_2943	D782_0345	D782_3761	D782_0145	D782_4166	D782_4178	ampC	ampH	ampG	ampC	bolA	ampH	ampC	dacA	ampC	ECs0114	ECs0670	ECs0088	ampH	bolA	ampC	HDEF_1021	HDEF_0038	bolA	OON39273.1	OON38960.1	SFM90466.1	SFM98655.1	SFN03424.1	SFN03424.1	SFN03424.1	SFN19498.1	AML36809.1	AML38075.1	AKL35966.1	AKL36154.1	AKL36358.1	AKL37602.1	AKL37206.1	AKL33898.1	AEW59753.1	AEW59833.1	AEW60084.1	AEW61221.1	AEW61686.1	AEW59977.1	ampH	KPN_01607	KPN_01201	KPN_04027		SAZ14275.1	bla-2	blaT	ampH	bolA	SAZ38358.1	SAZ67925.1	SAZ73901.1	SAZ75818.1	SAZ80876.1	SAZ86637.1	SAY76195.1	KNC08640.1	KNC10297.1	KNC09532.1	KNC06077.1	GKAS_00293	GKAS_00397	GKAS_00800	GKAS_04069	GKAS_01943	AKL12398.1	AKL12405.1	AKL12608.1	AKL13091.1	AKL13156.1	AKL10874.1	AKL14261.1	APZ04461.1	APG20905.1	APG17467.1	ALZ97160.1	ALZ95418.1	ANG91556.1	OAT75286.1	AIR02114.2	GAL59481.1	AJF70686.1	AJF70762.1	AJF72056.1	AJF72130.1	AJF72755.1	AJF73101.1	AJF73113.1	entF	REG_0773	REG_1096	SEQ37940.1	SEQ07434.1	bglX	SBG_1358	STY0997	ampD	dnaQ	dacA	folK	STM0884	ABX20511.1		ABX21538.1	ABX21910.1	ABX20263.1	ABX20117.1	ABX22691.1	ABX23204.1	ABX19973.1	ANA29112.1	ANA29184.1	ANA28856.1	ANA30901.1	EHY69872.1	EHY67830.1	EHY68889.1	EHY67239.1	ESE81619.1	ESE86397.1	ESE86406.1	ESE83210.1	ESE85330.1	ESE82737.1	ESE84534.1	ESE81483.1	KSB65425.1	KSB60078.1	KSB58676.1	KSB58003.1	ampC	ampC	ampC	LdcA	ampC	AFJ48867.1	AFJ46426.1	AFJ46916.1	EHM48355.1	EHM48388.1	EHM47136.1	EHM47642.1	EHM46489.1	EHM45636.1		A359_02140	A35E_00081
ampH	alsA	ampC	ampD	amiD	ampC	ADO49227.1	ampC	CKO_00361	CKO_01734	D782_3266	D782_0209	D782_3499	D782_3252	ABX20376.1	CKO_01538	ADO46502.1	EPF13736.1	EFC53913.1	ABP59026.1	EPF15015.1	EFC55767.1	EFC53795.1	EHY69932.1	AEN64436.1	ABP60124.1	EHY67836.1	AmpC	STY0998	ESE85284.1	KNC12241.1	treY	blaORN1b	ADO47480.1	bla	ampH	EHY69306.1	AmpH	GKAS_00432	ampC	ampE	ampC	STY0398	ampG	acpP	GBAG_0212	GBAG_0976	GBAG_0601	GBAG_1407	M976_00479	M976_00568	M976_01423	M976_02039	M976_00096	EPF13972.1	EPF15782.1	EPF15263.1	EPF15782.1	EPF15782.1	EPF16577.1	EPF15782.1	EPF15894.1	EPF13576.1	AIR59313.1	AIR60459.1	AIR59224.1	AIR61514.1	AIR61217.1	AIR61867.1	AIR61514.1	AIR61867.1	AIR62700.1	AIR62877.1	pyrF	AMG51778.1	AHY11111.1	ampC	AHY10029.1	AHY12375.1	AHY13412.1	AHY12711.1	AHY13238.1	CKO_00863	CKO_01718	CKO_02236	CKO_02592	CKO_00245	CKO_00315	CKO_03265	CKO_03766	ampD	ROD_12321	ROD_48071	KLV62119.1	ALB61673.1	ALB61926.1		ALB61884.1	ALB63070.1	ALB63070.1	ALB65635.1	ALB66296.1		ALB65151.1	ALB67118.1		AKE93416.1		AKE96959.1	AKE96060.1	AEN62795.1	glxA	AEN62916.1	AEN63534.1	ampG	AEN66529.1	AEN63534.1	AEN64368.1	yebO	EFC58054.1	EFC56707.1	EFC55380.1	EFC55559.1	ECL_00077	ECL_02787	ECL_00185	ECL_00487	ECL_04561	ECL_01478	ECL_00487	ECL_00153	ECL_00487	ECL_00487	ECL_03154	ECL_03547	AOP80857.1	AOP80692.1	AOP80880.1	AOP76464.1	AOP76787.1	AOP89724.1	AOP89566.1	OLR17868.1	OLR17767.1	ADO46616.1	ADO48505.1	ADO48812.1	ADO47941.1	ADO48432.1	ADO46616.1	ADO46616.1	ADO49512.1	ADO47238.1	ADO46436.1	ABP59527.1	ABP59757.1	ABP59337.1	ABP60459.1	ABP60560.1	ABP60717.1	ABP59376.1	ABP59826.1	ABP60166.1	ABP59494.1	AKI40_1116	AKI40_1489	AKI40_1680		AKI40_2851	AKI40_3541	AKI40_0333	AKI40_0389	AKI40_3901	AKI40_0784	AKI40_1106	AKI40_0567	AGN84552.1	AGN84862.1	AGN85080.1	AGN84297.1	SFQ96777.1	SFQ95397.1	SFR02733.1	SFQ95397.1	SFQ95397.1	SFR09649.1		SFR03774.1	D782_0157	D782_0770			D782_2464	D782_2811	D782_2347	D782_0377	D782_2943	D782_0345	D782_3762	D782_0145	D782_4166	D782_4178	ampC	ampH	bolA	ampC	bolA	ampH	ampC	dacA	ampC	ECs0114	ECs0670	ECs0088	ampH	bolA	ampC		HDEF_0038	bolA	OON39273.1	OON38960.1	SFM90466.1	SFM98655.1	SFN03424.1	SFN03424.1	SFN03424.1	SFN19498.1	AML36809.1	AML38076.1	AKL35966.1	AKL36154.1	AKL36467.1	AKL37602.1	AKL37665.1	AKL33898.1	AEW59753.1	AEW59833.1	AEW60085.1	AEW63429.1	AEW61687.1	AEW59988.1	ampH	KPN_01607	KPN_01201	KPN_04027		SAZ14275.1	bla-2	blaT	ampH	bolA	bm3R1	SAZ67925.1	bla	SAZ75842.1	SAZ80876.1	SAZ86665.1	SAY76291.1	KNC08640.1	KNC10297.1	KNC09532.1	KNC06077.1	GKAS_00293	GKAS_00397	GKAS_00800	GKAS_04069	GKAS_04344	AKL12398.1	AKL12405.1	AKL14988.1	AKL13092.1	AKL13157.1	AKL10874.1	AKL14261.1	APZ04461.1	blaOXA	APG17467.1	ALZ97160.1	ALZ95418.1	ANG91556.1	OAT75286.1	AIR02114.2	GAL59481.1	AJF70686.1	AJF70762.1	AJF72056.1	AJF72130.1	AJF72755.1	AJF73101.1	AJF73113.1	gudP_1	REG_0773	REG_1096	SEQ37940.1	SEQ07460.1	nagZ_2	SBG_1358	STY0997	ampD	dnaQ	dacA	folK	STM0884	ABX20511.1		ABX21538.1	ABX21910.1	ABX20263.1	ABX20117.1	ABX22691.1	ABX23204.1	ABX19973.1	ANA29112.1	ANA29184.1	ANA29032.1	ANA30901.1	EHY69872.1	EHY67830.1	EHY68889.1	EHY67241.1	ESE81619.1	ESE86397.1	ESE86406.1	ESE84107.1	ESE85330.1	ESE82737.1	ESE84534.1	ESE81483.1	KSB65425.1	KSB60078.1	KSB58676.1	KSB66193.1	ampC	ampC	ampC	LdcA	ampC	AFJ48867.1	AFJ46426.1	AFJ46917.1	EntF	EHM48389.1	EHM47136.1	EHM47642.1	EHM46489.1	EHM45636.1		A359_02260	A35E_00081
ampH	alsA	ampC	ampD	ampC	ampC	ADO49227.1	ampC	CKO_00361	CKO_01737	D782_3266	D782_1134	D782_3500	D782_3252	ABX20376.1	CKO_01565	ADO46502.1	EPF13736.1	EFC53913.1	ABP59027.1	EPF15015.1	EFC55767.1	EFC53795.1	EHY69932.1	AEN64897.1	ABP60125.1	EHY67836.1	AmpC	STY2751	ESE85284.1	KNC12241.1	treY	hsaA_1	ADO47480.1	bla	ampH	EHY69306.1	AmpH	GKAS_00432	ampC	ampE	ampD	STY0398	ampG	acpP	GBAG_0212	GBAG_0976	GBAG_0601	GBAG_1409	M976_00479	M976_00568	M976_01423	M976_03330	M976_00096	EPF13972.1	EPF18718.1	EPF15263.1	EPF15782.1	EPF15782.1	EPF16577.1	EPF15782.1	EPF15894.1	EPF13576.1	AIR59313.1	AIR62399.1	AIR59224.1	AIR61867.1	AIR61514.1	AIR61867.1	AIR61867.1	AIR61867.1	AIR62700.1	AIR62878.1	tus	AMG51778.1	AHY11111.1	ampD	AHY10029.1	AHY12375.1	ramA	AHY13123.1	AHY13238.1	CKO_00863	CKO_01719	CKO_02236	CKO_02592	CKO_00245	CKO_00315	CKO_03266	CKO_03766	ampE	ROD_12331	ROD_48071	KLV63009.1	ALB61673.1	ALB61926.1		ALB63050.1	ALB63070.1	ALB63070.1	ALB65635.1	ALB67232.1		ALB65151.1	ALB67118.1		AKE93417.1		ampC	AKE96060.1	AEN62796.1	glxA	AEN62916.1	AEN63534.1	ampG	bm3R1	AEN63534.1	AEN64368.1	yebO	EFC58055.1	EFC56707.1	EFC55381.1	EFC55559.1	ECL_00077	ECL_03177	ECL_00185	ECL_00487	ECL_04561	ECL_04534	ECL_00487	ECL_00153	ECL_00487	ECL_00487	ECL_03154	ECL_03547	AOP80857.1	AOP80692.1	AOP80880.1	AOP76464.1	AOP76787.1	AOP89724.1	AOP89566.1	OLR17868.1	OLR17767.1	ADO46616.1	ADO48506.1	ADO48812.1	ADO47941.1	ADO48682.1	ADO46616.1	ADO46616.1	ADO49512.1	ADO47238.1	ADO46436.1	ABP59528.1	ABP59758.1	ABP59337.1	ABP60459.1	ABP60560.1	ABP60717.1	ABP59376.1	ABP59826.1	ABP60558.1	ABP59494.1	AKI40_1480	AKI40_1490	AKI40_1680		AKI40_3359	AKI40_3541	AKI40_0333	AKI40_0586	AKI40_3901	AKI40_1321	AKI40_1106	AKI40_0567	AGN84553.1	AGN84862.1	AGN85080.1	AGN84297.1	SFQ96777.1	SFQ95397.1	SFR02733.1	SFQ95397.1	SFQ95397.1	SFR09649.1		SFR03774.1	D782_0157	D782_0770			D782_2465	D782_2812	D782_2347	D782_0377	D782_2944	D782_0345	D782_3762	D782_0145	D782_4166	D782_4178	ampC	ampH	bolA	ampC	bolA	ampH	ampC	dacA	ampC	ECs0114	ECs0919	ECs0114	ampH	bolA	ampC		HDEF_0805	bolA	OON39273.1	OON38960.1	SFM90466.1	SFM98655.1	SFN03807.1	SFN03424.1	SFN26065.1	SFN19498.1	AML36809.1	AML38076.1	AKL35966.1	folK	AKL36467.1	AKL37602.1	AKL37665.1	AKL33898.1	AEW59753.1	AEW59833.1	AEW60085.1	AEW63616.1	AEW61687.1	AEW59988.1	ampH	KPN_01607	KPN_01201	KPN_04027		SAZ14275.1	bla-2	blaT	ampH	bolA	bm3R1	SAZ67947.1	bla	SAZ75842.1	SAZ80876.1	SAZ86665.1	SAY76291.1	KNC08640.1	KNC10297.1	KNC09532.1	KNC06077.1	GKAS_00294	GKAS_00397	GKAS_00800	GKAS_04069	GKAS_04344	AKL12398.1	AKL12406.1	psd	AKL13092.1	AKL13157.1	AKL10874.1	AKL14261.1	APZ04461.1	blaOXA	APG17467.1	ampC	ALZ95418.1	ANG91556.1	OAT75286.1	AIR02115.1	GAL59482.1	AJF70686.1	AJF70762.1	AJF72056.1	AJF72751.1	AJF72755.1	AJF73101.1	AJF73113.1	gudP_1	REG_0773	REG_1096	SEQ37940.1	SEQ07460.1	ybjZ	SBG_1358	STY1199	ampD	dnaQ	dacA	folP	STM0884	ABX20511.1		ABX21774.1	ABX21910.1	ABX20744.1	ABX20117.1	ABX22691.1	ABX23204.1	ABX19973.1	ANA29112.1	ANA29184.1	ANA29032.1	ANA30901.1	EHY69873.1	EHY67830.1	EHY68995.1	EHY67241.1	ESE82891.1	ESE86397.1	ESE86406.1	ESE84944.1	ESE85330.1	ESE82737.1	ESE84534.1	ESE81483.1	KSB65425.1	KSB60078.1	KSB59283.1	folP	ampC	ampC	ampC	ampD	ampC	AFJ48867.1	AFJ46427.1	yraR	EntF	EHM48389.1	EHM47136.1	EHM47642.1	EHM46489.1	EHM45636.1		A359_02260	A35E_00081
ampH	alsA	ampC	ampD	ampC	ampD	ADO49227.1	ampC	CKO_00361	CKO_01737	D782_3266	D782_1134	D782_3500	D782_3501	ABX20376.1	CKO_01566	ADO46502.1	EPF13737.1	EFC53914.1	ABP59027.1	EPF15015.1	EFC55767.1	EFC53795.1	EHY69932.1	ampC_2	ABP60125.1	EHY68042.1	AmpC	STY2772	folP	KNC12372.1	treZ		ADO47480.1	patA	ampH	EHY69306.1	AmpH	GKAS_00432	ampC	ampE	ampD	STY0398	ampG	acpP	GBAG_0212	GBAG_0976	GBAG_0602	GBAG_1409	M976_00479	M976_00568	M976_02098	M976_03331	M976_00096	EPF13972.1	EPF20653.1	EPF15263.1	EPF15782.1	EPF15782.1	EPF16577.1	EPF15782.1	EPF15911.1	EPF13576.1	AIR59313.1	ampC_2	AIR59224.1	AIR61867.1	AIR61745.1	AIR61867.1	AIR61867.1	AIR61867.1	AIR62700.1	acpS		AMG51778.1		ampD	AHY10029.1	AHY12375.1		AHY13123.1	AHY13238.1	CKO_00863	CKO_01719	CKO_02236	CKO_02592	CKO_01260	CKO_00315	CKO_03266	CKO_03766	ampE	ROD_12331	ROD_48071	KLV63763.1	ALB61673.1	ALB61926.1		ALB63050.1	ALB63071.1	ALB63071.1	ALB65635.1	ALB67232.1		ALB67096.1	ALB67119.1		AKE93417.1		ampC	AKE96060.1	acpS	nlpA	AEN62916.1	AEN63534.1	ampG	bm3R1	AEN63534.1	AEN64368.1	yobG	EFC58055.1	EFC56707.1	EFC55381.1	EFC55560.1	ECL_00077	ECL_03334	ECL_00185	ECL_00487	aas	mgrB	ECL_00487	ECL_00487	ECL_00487	ECL_01372	ECL_03154	ECL_03555	AOP80857.1	AOP80692.1	AOP80880.1	AOP76464.1	AOP76787.1	AOP89724.1	AOP89566.1	OLR18033.1	OLR17767.1	ADO46616.1	ADO48506.1	ADO48812.1	ADO47941.1	ADO48682.1	ADO46616.1	ADO46616.1	ADO49512.1	ADO47238.1	ADO46436.1	ABP59528.1	ABP59758.1	ABP59338.1	ABP60460.1	ABP60560.1	ABP60717.1	ABP59376.1	ABP59826.1	ABP60558.1	ABP59500.1	AKI40_1480	AKI40_1490	AKI40_1680		AKI40_3359	yobG	AKI40_0334	AKI40_0586	AKI40_3902	AKI40_1321	AKI40_1106	AKI40_0567	AGN84553.1	AGN84862.1	AGN85080.1	AGN84297.1	SFQ96777.1	SFQ95402.1	SFR02733.1	SFQ95402.1	SFQ95402.1	SFR09649.1		SFR03774.1	D782_0157	D782_0770			D782_2465	D782_2812	D782_2884	D782_0377	D782_2944	D782_0345	D782_3762	D782_0145	D782_4166	D782_4178	ampC	ampH	bolA	ampC	bolA	ampH	ampC	dacB	ampC	ECs0114	ECs0919	ECs0114	ampH	bolA	ampC		HDEF_0805	bolA	OON39909.1	OON39026.1	SFM90466.1	SFM98655.1	SFN03807.1	SFN09467.1	SFN26065.1	SFN19517.1	AML36810.1	AML38076.1	AKL36236.1	folK	AKL36467.1	AKL37603.1	AKL37666.1	AKL33898.1	AEW59753.1	AEW59833.1	AEW60085.1		AEW61687.1	AEW59988.1	ampH	KPN_01607	KPN_01607	KPN_04027		SAZ14297.1	tyrB	blaT	ampH	bolA	bm3R1	SAZ67947.1	bla	SAZ75842.1	SAZ80876.1	SAZ86665.1	SAY76291.1	KNC08640.1	KNC12077.1	KNC09532.1	KNC06077.1	GKAS_00294	GKAS_00397	GKAS_00800	GKAS_04069	GKAS_04344	AKL12399.1	AKL12406.1		AKL13093.1	AKL13157.1	AKL10874.1	AKL14261.1	APZ04461.1		APG17467.1	ampC	ALZ95418.1	ANG91556.1	OAT75286.1	entF	GAL59482.1	AJF70686.1	AJF70762.1	AJF72056.1	AJF75063.1	AJF72755.1	AJF73101.1	AJF73113.1	nylB	REG_0773	REG_1549	SEQ37940.1	SEQ07460.1		SBG_1358	STY1199	ampE	gloA	dacB	folP	STM0884	ABX20511.1		ABX21774.1	ABX21910.1	ABX20744.1	ABX20117.1	ABX22695.1	ABX23204.1	ABX20288.1	ANA29112.1	ANA29184.1	ANA29032.1	ANA30901.1	EHY69873.1	EHY67830.1	EHY68995.1	EHY67241.1	ESE82891.1	ESE86397.1	ESE86406.1	ESE85864.1	ESE85330.1	ESE82737.1	ESE84534.1	ESE87724.1	KSB65701.1	KSB60078.1	KSB59283.1	hcp	ampC	ampD	ampC	ampD	ampC	dsdA	AFJ46427.1		macB	EHM48389.1	EHM47136.1	FolK	EHM46489.1	EHM45636.1		A359_02260	A35E_00156
ampH	alsA	ampC	ampE	ampC	ampD	ADO49228.1	ampC	CKO_00774	CKO_01737	D782_3266	D782_1134	D782_3500	D782_3501	ABX20376.1	CKO_01567	ADO46502.1	EPF13737.1	EFC53914.1	ABP59027.1	EPF15849.1	EFC55767.1	EFC53796.1	EHY69932.1	ampC_2	ABP60126.1	EHY68042.1	AmpC	STY2772	hcp	KNC12372.1	treZ		ADO48294.1	patA	ampH	EHY69306.1	AmpH	GKAS_00432	ampC	ampE	ampD	STY0612	ampG	acpP	GBAG_0212	GBAG_0977	GBAG_0602	GBAG_1409	M976_00479	M976_00568	M976_02406	M976_03331	M976_00097	EPF16538.1	EPF20653.1	EPF15263.1	EPF15782.1	EPF15782.1	EPF16577.1	EPF15782.1	EPF15911.1	EPF13577.1	AIR59313.1	ampC_2	AIR59224.1	AIR61867.1	AIR61745.1	AIR61867.1	AIR61867.1	AIR61867.1	AIR62700.1	acpS		AMG53511.1		ampD	AHY10029.1	AHY12375.1		AHY13123.1	AHY13238.1	CKO_00863	CKO_01719	CKO_02236	CKO_02593	CKO_01260	CKO_00315	CKO_03266	CKO_03766	ampE	ROD_12341	ROD_48461	KLV63764.1	ALB61673.1	ALB61926.1		ALB63050.1	ALB63071.1	ALB63071.1	ALB65635.1	ALB67519.1		ALB67096.1	ALB67119.1		AKE93418.1		ampC	AKE96141.1	acpS	nlpA	AEN62916.1	AEN63534.1	ampG	bm3R1	AEN63534.1	AEN64857.1	yobG	EFC58055.1	EFC56707.1	EFC55381.1	EFC55560.1	ECL_00077	ECL_03334	ECL_00185	ECL_00487	aas	mgrB	ECL_00487	ECL_00487	ECL_00487	ECL_01372	ECL_03155	ECL_03555	AOP80857.1	AOP80692.1	AOP80880.1	AOP76464.1	AOP76787.1	AOP89724.1	AOP89566.1	OLR18033.1	OLR17767.1	ADO46616.1	ADO48506.1	ADO48812.1	ADO47941.1	ADO48682.1	ADO46616.1	ADO46616.1	ADO49513.1	ADO47238.1	ADO47688.1	ABP59528.1	ABP59758.1	ABP59338.1	ABP61112.1	ABP60561.1	ABP60718.1	ABP59376.1	ABP59826.1	ABP60558.1	ABP59500.1	AKI40_1626	AKI40_1490	AKI40_1681		AKI40_3359	yobG	AKI40_0334	AKI40_2864	AKI40_3902	AKI40_1321	AKI40_1106	AKI40_0567	AGN85883.1	AGN84862.1	AGN85081.1	AGN84297.1	SFQ96777.1	SFQ95402.1	SFR02733.1	SFQ95402.1	SFQ95402.1	SFR10658.1		SFR03774.1	D782_0843	D782_0989			D782_2465	D782_2812	D782_2884	D782_0377	thiE	D782_0345	D782_3762	D782_0145	D782_4166	D782_4178	ampC	ampH	bolA	ampC	bolA	ampH	ampC	dacB	ampC	ECs0114	ECs0919	ECs0114	ampH	bolA	ampC		HDEF_0805	clpP	OON39909.1	OON39026.1	SFM90466.1	SFM98655.1	SFN03807.1	SFN09467.1	SFN26065.1	SFN19517.1	entF	AML38076.1	AKL37206.1	folP	AKL36467.1	AKL37603.1	AKL37666.1	AKL33898.1	AEW59753.1	AEW59833.1	AEW60086.1		AEW61687.1	AEW60138.1	ampH	KPN_01607	KPN_01607	KPN_04027		SAZ14297.1	tyrB	blaT	ampH	bolA	ramA	SAZ67947.1	bla-2	SAZ75842.1	dmlR_12	SAZ86665.1	SAY76291.1	KNC08641.1	acpS	KNC09532.1	KNC06585.1	GKAS_00295	GKAS_00397	GKAS_01040	GKAS_04069	GKAS_04344	AKL12399.1	AKL12406.1		AKL13093.1	AKL13157.1	AKL10874.1	AKL14261.1	APZ04461.1		APG17467.1	ampC	ALZ95418.1	ANG91556.1	OAT75286.1	entF	GAL59482.1	AJF70686.1	AJF70762.1	AJF72057.1	bm3R1	AJF72979.1	AJF73101.1	AJF73113.1	nylB	REG_0773	REG_1550	SEQ48767.1	SEQ07460.1		SBG_1358	STY1199	ampE	gloA	dacB	norV	STM0884	ABX20511.1		ABX21774.1	ABX22234.1	ABX21075.1	ABX20117.1	ABX22695.1	ABX23204.1	ABX20288.1	ANA29112.1	ANA29184.1	ANA29032.1	ANA30901.1	EHY69873.1	EHY67830.1	EHY68995.1	EHY67241.1	ESE82891.1	ESE86397.1	ESE86406.1	ESE85864.1	ESE85330.1	ESE82737.1	ESE84535.1	ESE87724.1	KSB65701.1	KSB66595.1	KSB59283.1	hcp	ampC	ampD	ampC	ampD	ampC	ydeN	AFJ46428.1		macB	EHM48389.1	EHM47136.1	FolK	EHM46489.1	EHM45636.1		A359_07700	A35E_00156
ampH	alsA	ampC	ampE	ampC	ampD	ADO49454.1	ampC	CKO_00774	CKO_01737	D782_3267	D782_1134	D782_3501	D782_4104	ABX20377.1	CKO_01567	ADO46502.1	EPF13737.1	EFC53914.1	ABP59027.1	EPF15849.1	EFC55767.1	EFC54056.1	EHY70201.1	ampC_2	ABP60126.1	EHY68042.1	EHM46407.1	STY2772	hcp	KNC12372.1			ADO48294.1		ampH	EHY69306.1	AmpH	GKAS_00432	ampC	ampE	ampD	STY0612	mpl	fabI	GBAG_0212	GBAG_0977	GBAG_0602	GBAG_2188	M976_00480	M976_00568	M976_02406	M976_03331	M976_00097	EPF16538.1	EPF20653.1	EPF15833.1	EPF15782.1	EPF15782.1	EPF16577.1	EPF17024.1	EPF15911.1	EPF13577.1	AIR59602.1	ampC_2	AIR59224.1	AIR61867.1	AIR61745.1	AIR61867.1	AIR61867.1	AIR61867.1	AIR62700.1	fieF		AMG53511.1		ampD	AHY10806.1	AHY12375.1		AHY13123.1	AHY13238.1	CKO_00863	CKO_01719	CKO_02236	CKO_02593	CKO_01260	CKO_00315	CKO_03266	CKO_03766	ampG	ROD_12341	ROD_48461	KLV63764.1	ALB61673.1	ALB61926.1		ALB63050.1	ALB63072.1	ALB63072.1	ALB65635.1	ALB67519.1		ALB67096.1			AKE93418.1		ampC	AKE96141.1	folP		AEN62916.1	AEN63554.1	ampG	ramA_1	AEN63554.1	AEN64857.1		EFC58056.1	EFC56707.1	EFC55381.1	EFC55560.1	ECL_00077	ECL_03714	ECL_00185	ECL_00719	aas		ECL_01913	ECL_00487	ECL_02247	ECL_02165	ECL_03155	ECL_03555	AOP80857.1	AOP80692.1	AOP81241.1	AOP76464.1	AOP76787.1	AOP89724.1	AOP89566.1	OLR18033.1	OLR17767.1	ADO46616.1	ADO48506.1	ADO48812.1	ADO48852.1	ADO49106.1	ADO46616.1	ADO46791.1	ADO49513.1	ADO48555.1	ADO47688.1	ABP59528.1	ABP59758.1	ABP59338.1	ABP62713.1	ABP60561.1	ABP60718.1	ABP59848.1	ABP60811.1	ABP60558.1	ABP59500.1	AKI40_1626	AKI40_1491	AKI40_2412		AKI40_3359		AKI40_0334	AKI40_2864	AKI40_3902	AKI40_1321	AKI40_1106	AKI40_0567		AGN84862.1	AGN85081.1	AGN84297.1	SFQ96777.1	SFQ95402.1	SFR03922.1	SFQ95402.1	SFQ95402.1	SFR10658.1		SFR18304.1	D782_0856	D782_0989			D782_2465	D782_2812	D782_2884	D782_0377		D782_0345	D782_3762	D782_0145	D782_4166	D782_4178	ampC	ampH	bolA	ampC	bolA	ampH	ampC	dacB	ampC	ECs0115	ECs0919	ECs0114	ampH	bolA	ampC		HDEF_0805	clpP	OON39909.1	OON39026.1	SFM90466.1	SFM98655.1	SFN03807.1	SFN23754.1	SFN40919.1	SFN19517.1	entF	AML38076.1	cynT	folP	AKL36467.1	AKL37603.1	AKL37666.1	AKL33898.1	AEW59753.1	AEW59833.1	AEW60086.1		AEW61687.1	AEW60138.1	ampH	KPN_01608	KPN_02619	KPN_04027		SAZ14297.1	tyrB	blaT	ampH	bolA	ramA	SAZ67947.1	bla-2	SAZ75842.1	rluA-2	etp	SAZ15851.1	KNC08641.1	acpS	KNC09532.1	KNC06586.1	GKAS_00295	GKAS_00397	GKAS_01040	GKAS_04069	GKAS_04344	AKL12399.1	AKL12406.1		AKL13093.1	AKL13157.1	AKL11268.1	AKL14262.1	APZ05984.1		APG17467.1	ampC	ALZ95418.1	ANG91556.1	OAT75286.1		GAL59482.1	AJF71207.1	AJF70762.1	AJF72057.1	bm3R1	entF	AJF73101.1	AJF73113.1	nylB	REG_0773	REG_1550	SEQ48767.1	SEQ07679.1		SBG_1358	STY1199	ampE	gloB	dacB		STM0884	ABX20511.1		ABX21774.1	ABX22234.1	ABX21075.1	ABX20746.1	ABX22695.1	ABX23204.1	ABX20288.1	SBOV28261	ANA29456.1	ANA29215.1	folP	EHY69873.1	EHY68889.1	EHY69550.1	EHY67242.1	ESE82891.1	ESE86397.1	ESE86406.1	ESE85864.1	ESE85330.1	ESE84103.1	ESE84535.1	aas	KSB67158.1	KSB66595.1	KSB59283.1	norV	ampC	ampD	ampC	ampD	ampC	ydeN	AFJ46428.1			EHM48390.1	EHM47136.1	FolP	EHM46489.1	EHM45636.1		A359_07700	A35E_00156
ampH	alsA	ampC	ampE	ampC	ampD	ADO49454.1	ampC	CKO_00774	CKO_01737	D782_3267	D782_1134	D782_3501	D782_4104	ABX20377.1	CKO_01567	ADO46537.1	EPF13737.1	EFC53914.1	ABP59027.1	EPF15849.1	EFC55767.1	EFC57284.1	EHY70201.1	ampC_2	ABP60126.1	EHY68042.1	EHM46407.1	STY2772	hcp	KNC12372.1			ADO48294.1		ampH	EHY69306.1	AmpH	ampH	ampC	ampE	ampD	STY0613	mpl	fabI	GBAG_0212	GBAG_1778	GBAG_0602	GBAG_2188	M976_00480	M976_00568	M976_02407	M976_03331	M976_00097	EPF16538.1	EPF20653.1	EPF15833.1	EPF16919.1	EPF16919.1	EPF17809.1	EPF17024.1	EPF15911.1	EPF13633.1	AIR60592.1	ampC_2	AIR60581.1	AIR61867.1	AIR61745.1	AIR61867.1	AIR61867.1	AIR61867.1	AIR62701.1	folP		AMG53511.1		ampD	AHY10806.1	AHY12375.1		AHY13123.1	AHY13238.1	CKO_00863	CKO_01719	CKO_02237	CKO_02593	CKO_01260	CKO_00776	CKO_03266	CKO_03766	ampG	basR	ROD_48461	KLV63764.1	ALB61673.1	ALB62038.1		ALB63050.1	ALB63072.1	ALB63072.1	ALB65635.1	ALB68642.1		ALB67096.1			AKE96670.1		ampC	AKE96626.1	folP		AEN62917.1	AEN63554.1	ampG	ramA_1	AEN63554.1	AEN64857.1		EFC58056.1	EFC56707.1	EFC55384.1	EFC55561.1	ECL_00078	ECL_04561	ECL_00186	ECL_00719	aas		ECL_01913	ECL_00487	ECL_02247	ECL_02165	ECL_03155	ECL_04256	AOP80857.1	AOP81171.1	AOP81461.1	AOP76464.1	AOP76787.1	AOP89724.1	AOP90756.1	OLR18033.1	OLR17767.1	ADO46791.1	ADO48506.1	ADO48813.1	ADO48852.1	ADO49106.1	ADO46791.1	ADO46791.1	ADO49513.1	ADO48555.1	ADO47688.1	ABP59528.1	ABP59759.1	ABP59338.1	norW	ABP60561.1	ABP60718.1	ABP59848.1	ABP60811.1	ABP60696.1	ABP59500.1	AKI40_1626	AKI40_1491	AKI40_3955		AKI40_3359		AKI40_1357	AKI40_2864	AKI40_3902	AKI40_1321	AKI40_1400	AKI40_0992		AGN84862.1	AGN85081.1	AGN84454.1	SFQ96777.1	SFQ95402.1	SFR03922.1	SFQ95402.1	SFQ95402.1	SFR10658.1		SFR18304.1	D782_2791	D782_0989			D782_2465	D782_2812	D782_2884	D782_0377		D782_1029	D782_3762	D782_0146	D782_4166	D782_4179	ampC	ampH	bolA	ampC	dps	ampH	ampC	dacB	ampC	ECs0115	ECs0919	ECs0487	ampH	bolA	ampC		HDEF_0805	clpP	OON39909.1	OON39026.1	SFM90466.1	SFM98668.1	SFN03807.1	SFN23754.1	SFN40919.1	SFN19517.1	fepD	AML38076.1	yfaW	hcp	AKL36467.1	AKL38880.1	AKL37666.1	AKL34866.1	AEW59753.1	AEW59833.1	AEW60086.1		AEW61687.1	AEW60782.1	ampH	KPN_02044	KPN_02619	KPN_04028		SAZ14297.1	tyrB-2	fosA	ampH	bolA	ramA	SAZ67947.1	bla-2	SAZ75842.1	sra	ycbK	SAZ15851.1	KNC08641.1	folP	KNC09533.1	KNC06586.1	GKAS_00295	GKAS_00397	GKAS_01040	GKAS_04069	GKAS_04344	AKL12400.1	AKL12406.1		AKL13093.1	AKL13157.1	AKL11268.1	AKL15149.1	APZ05984.1		APG17761.1	ampC	ALZ95621.1	ANG91556.1	OAT75865.1		GAL59482.1	AJF71207.1	AJF72461.1	AJF72552.1	bm3R1	entF	AJF73101.1	AJF73113.1	nylB	REG_0773	REG_1550	SEQ48767.1	SEQ07679.1		SBG_1358	STY1560	ampG	gloB	dacB		STM0884	ABX20511.1		ABX21774.1	ABX22234.1	ABX21075.1	ABX20746.1	ABX22695.1	ABX23206.1	ABX20288.1	SBOV28261	ANA29456.1	ANA30203.1	hcp-2	EHY69873.1	EHY68889.1	EHY69550.1	EHY67242.1	ESE82891.1	ESE86397.1	ESE86406.1	ESE85864.1	ESE85330.1	ESE84103.1	ESE84535.1	aas	KSB67158.1	KSB66596.1	KSB62991.1	norV	ampC	ampD	ampC	ampD	ampC	yjcS	entF			EHM48390.1	EHM47136.1	FolP	EHM46490.1	EHM45636.1		gloB	A35E_00156
dacA	alsB	ampD	ampE	ampC	ampD	macB	ampC	CKO_00774	CKO_01737		D782_1876	D782_3501	D782_4104	ABX20377.1	CKO_01567	ADO46537.1	EPF13737.1	EFC53914.1	ABP59027.1	EPF16363.1	EFC56212.1	EFC57284.1	hpaA	ampC_2	ABP60126.1	EHY68042.1	EHM48734.1	STY2772	norV	KNC12372.1			ADO48294.1		ampH	EHY69306.1	BssS	ampH	ampD	ampE	ampD	STY0613	mpl	gloB	GBAG_0218	GBAG_1778	GBAG_0602	GBAG_2188	M976_00480	M976_00569	M976_02407	M976_03331	M976_00097	EPF18421.1	EPF20654.1	EPF15833.1	EPF18549.1	EPF18549.1	EPF17809.1	EPF17024.1	EPF15911.1	EPF13633.1	AIR60592.1	ampC_2	AIR60581.1	AIR61867.1	AIR61745.1	AIR61867.1	AIR61867.1	AIR62330.1	AIR63176.1	folP		AMG53786.1		ampD	AHY10806.1	AHY12375.1		AHY13123.1	AHY13238.1	CKO_00863	CKO_01719	CKO_02237	CKO_02594	CKO_01260	CKO_00776	CKO_03266	CKO_03768	ampG		ROD_48461	KLV63764.1	ALB61673.1	ALB62038.1		ALB63050.1			ALB65635.1			ALB67096.1					ampC	AKE96626.1	hcp_1		AEN62917.1	AEN63554.1	ampG	ramA_1	AEN63554.1	AEN64857.1		EFC58056.1	EFC56707.1	EFC55384.1	EFC55561.1	ECL_00078	ECL_04561	ECL_00186	ECL_00719	ampC		ECL_01913	ECL_00487	ECL_02247	ECL_02165	ECL_03156	ECL_04256	AOP80857.1	AOP81172.1	AOP81664.1	AOP76464.1	AOP76787.1	AOP89724.1	AOP90756.1	OLR18033.1	OLR17767.1	ADO46791.1	ADO48506.1	ADO49107.1	ADO48852.1	ADO49106.1	ADO46791.1	ADO46791.1	ADO49514.1	ADO48555.1	ADO47688.1	ABP59528.1	ABP59759.1	ABP59566.1		ABP60562.1	ABP60719.1	ABP59848.1	ABP60811.1	ABP60696.1	ABP59500.1	AKI40_3509	AKI40_1491			AKI40_3359		AKI40_1640	AKI40_2864	AKI40_3902	AKI40_2739	AKI40_1400	AKI40_0992		AGN84862.1	AGN85082.1	AGN84454.1	SFQ96777.1	SFQ95402.1	SFR03927.1	SFQ95402.1	SFQ95402.1	SFR10658.1		SFR18304.1	D782_2885	D782_0989			D782_2466	D782_2812	D782_2884	D782_0415		D782_1029	D782_3762	D782_0146	D782_4167	D782_4179	ampD	bssS	bolA	ampD	gntY	csiE	ampD	dacB	ampD	ECs0115	ECs0953	ECs0487	bssS	bolA	ampD		HDEF_0805	gntY	OON39909.1	OON39026.1	SFM90466.1	SFN03807.1	SFN03807.1	SFN23754.1	SFN40919.1	SFN19531.1	fepD	AML38076.1		hcp	AKL36467.1	bm3R1_2	AKL37667.1	AKL34866.1	AEW59753.1	AEW59833.1	AEW60086.1		AEW61687.1	AEW60782.1	csiE	KPN_02044	KPN_02620	KPN_04028		SAZ14297.1	tyrB-2	fosA	bssS	bolA	ybdF	SAZ67947.1	bla-2	SAZ75909.1	ycbK		SAZ15851.1	KNC08641.1	folP	KNC09533.1	KNC06586.1	GKAS_00295	GKAS_00397	GKAS_01040	GKAS_04075	GKAS_04344	AKL12400.1	AKL12406.1		AKL13093.1	AKL13158.1	AKL11268.1	gcvP	APZ05984.1		APG17761.1	entF	ALZ95621.1	ANG91556.1	OAT75865.1		GAL59482.1	AJF71207.1	AJF72461.1	AJF72552.1	soxS_4		AJF73101.1	AJF73114.1		REG_0773	REG_1550	SEQ48767.1	SEQ74324.1		SBG_2304	STY1560	ampG	gloB	dacB		STM2342	ABX20511.1		ABX21774.1	ABX23119.1	ABX21075.1	ABX20746.1	ABX22696.1	ABX23206.1	ABX20288.1	SBOV28261	ANA29761.1	ANA30203.1	hcp-2	EHY69873.1	EHY68889.1	EHY69550.1	EHY67242.1	ESE83236.1	ESE86768.1	ESE86406.1	ESE85864.1	ESE85331.1	ESE84103.1	ESE84535.1	ldcA	KSB67158.1	KSB66596.1	KSB62991.1		ampC	ampE	ampD	ampD	ampC	yjcS	rpmJ-2			EHM48390.1	EHM47136.1	NorV	EHM47135.1	EHM45636.1		gloB	A35E_00156
dacA	alsB	ampD	ampE	ampC	ampD	macB	ampD	CKO_02236	CKO_01737		D782_1876	D782_3501	D782_4104	ABX20377.1	CKO_01567	ADO46537.1	EPF13737.1	EFC53916.1	ABP59027.1	EPF18039.1	EFC56212.1	EntF	hpaA	ampC_2	ABP60126.1	EHY68042.1	EHM48734.1	STY2772	norV	mrcB			ADO48294.1		ampH	EHY69306.1	BssS	ampH	ampD	ycbJ	ampD	STY0613	mpl	gloB	GBAG_0218	GBAG_2529	GBAG_0602	GBAG_2746	M976_00480	M976_00569	M976_02407	M976_03331	M976_00097	EPF18421.1	EPF20654.1	EPF15833.1	EPF18550.1	EPF18550.1	EPF17809.1	EPF17024.1	EPF15911.1	EPF13945.1	AIR63176.1	ampC_2	AIR60581.1	AIR61867.1	AIR61745.1	AIR62028.1	AIR61867.1	AIR62330.1	AIR63176.1	norV		AMG53786.1		ampD	AHY10806.1	AHY12376.1		AHY13123.1	AHY13238.1	CKO_00863	CKO_01719	CKO_02237	CKO_02594	CKO_01260	CKO_00776	CKO_03266	CKO_03768	ampG		ROD_48461	KLV63764.1	ALB62279.1	ALB62286.1		ALB63050.1			ALB66289.1			ALB67096.1					ampC	AKE96626.1	hcp_1		AEN62917.1	AEN63554.1	ampG	yjbR_1	AEN63554.1	AEN64935.1		EFC58056.1	EFC56707.1	RomA	EFC55561.1	ECL_00078	ECL_04561	ECL_00186	ECL_00719	ampC		ECL_01913	ECL_00487	ECL_02348	ECL_02165	ECL_03156	ECL_04256	AOP80858.1	AOP81172.1	AOP81664.1	AOP76465.1	AOP77488.1	AOP89725.1	AOP90756.1	OLR18033.1	OLR17767.1	ADO46791.1	ADO49487.1	rhmD	ADO48852.1	ADO49106.1	ADO46791.1	ADO46791.1	ADO49514.1	ADO48555.1	ADO47688.1	ABP59528.1	ABP62247.1	ABP60112.1		ABP60562.1	ABP60719.1	ABP59848.1	ABP60811.1	ABP60696.1	ABP59500.1	AKI40_3509	AKI40_1491			AKI40_3359		AKI40_1827	AKI40_2864	AKI40_3902	AKI40_2739	AKI40_1400	AKI40_0992		AGN84862.1	AGN85082.1	AGN84454.1	SFQ96777.1	SFR02069.1	SFR03927.1	SFR02069.1	SFR02069.1	SFR14715.1		SFR18304.1	lpxT	D782_0990			D782_2466	D782_2814	D782_2884	D782_0415		D782_1029	D782_3763	D782_0146	D782_4167	D782_4179	ampD	bssS	bolA	ampD	gntY	csiE	ampD	dacB	ampD	ECs0487	ECs0953	ECs0487	bssS	bolA	ampD		HDEF_1205	gntY	OON39909.1	OON39026.1	SFN03424.1	SFN03807.1	SFN03807.1	SFN23754.1	SFN40919.1	SFN19531.1	glsA	AML38109.1		norV	AKL36467.1	bm3R1_2	AKL37667.1	AKL34866.1	AEW60201.1	AEW59834.1	AEW60086.1		AEW61687.1	AEW60782.1	csiE	KPN_02044	KPN_02620	KPN_04719		SAZ14297.1	tyrB-2	fosA	bssS	bolA	ybdF	SAZ67947.1	bla-2	SAZ75909.1	yeiU		SAZ15851.1	KNC08642.1	norV	KNC09533.1	KNC06586.1	GKAS_00295	GKAS_00432	GKAS_01040	GKAS_04075	GKAS_04346	AKL12400.1	AKL12406.1		AKL13093.1	AKL13158.1	AKL11268.1	gcvP	APZ05984.1		APG17761.1	entF	ALZ95621.1	ANG92291.1	OAT75865.1		GAL59482.1	AJF72163.1	AJF72461.1	AJF72755.1	soxS_4		AJF73101.1	AJF73114.1		REG_0773	REG_1550	SEQ60537.1	SEQ74324.1		SBG_2304	STY1560	ampG	gloB	dacC		STM2342	ABX20511.1		ABX21774.1	ABX23119.1	ABX21075.1	ABX20746.1	ABX22696.1	ABX23206.1	ABX20288.1	SBOV28261	ANA29761.1	ANA30203.1	hcp-2	EHY69873.1	EHY68889.1	EHY69550.1	EHY67242.1	ESE83236.1	ESE86768.1	ESE86407.1	ESE85864.1	ESE85331.1	ESE84103.1	ESE84535.1	nagZ	KSB67158.1	KSB66597.1	KSB66482.1		blc	ampE	ampD	ampE	ampC	yjcS	rpmJ-2			EHM48390.1	EHM47136.1	NorV	EHM47660.1	EHM45637.1		gloB	A35E_00156
dacA	alsB	ampD	ampE	ampC	ampD		ampD	CKO_02270	btuC		D782_1876	D782_3501	D782_4104	ABX20744.1	CKO_01567	ADO46537.1	EPF13738.1	EFC53916.1	ABP59027.1	EPF18039.1	EFC56212.1	EntF	hpaA	ampC_2	ABP60126.1	EHY68042.1	EHM48747.1	STY2963		mtgA			ADO48294.1		ampH	EHY70335.1	BssS	ampH	ampD	ycbJ	ampD	STY0613	nagZ	gloB	GBAG_0218	GBAG_2529	GBAG_0824	GBAG_2746	M976_00481	M976_00569	M976_02408	M976_03331	M976_00097	EPF18421.1	EPF20654.1	EPF16538.1	EPF18550.1	EPF18550.1	EPF18718.1	EPF17024.1	EPF16536.1	EPF13945.1	AIR63176.1	ampC_2	AIR60581.1	AIR62163.1	AIR61745.1	AIR62028.1	AIR61867.1	AIR62331.1	psd			AMG53786.1		ampD	AHY10806.1	folK		AHY13123.1	AHY13239.1	CKO_00869	CKO_01719	CKO_02238	CKO_02594	CKO_01260	CKO_00776	CKO_03266	CKO_03768	ampG		ROD_48461	KLV63764.1	ALB62279.1	ALB62286.1		ALB63050.1			ALB66289.1			ALB67096.1					fabI	AKE96626.1	norV		AEN62917.1	AEN63554.1	ampG	yjbR_1	AEN63554.1	AEN64935.1		EFC58056.1	EFC56707.1	RomA		ECL_00078	ECL_04561	ECL_00186	ECL_00719	ampC		ECL_01913	ECL_00487	ECL_02348	ECL_02333	ECL_03156	ECL_04257	AOP81295.1	AOP81172.1	AOP81664.1	AOP78699.1	AOP77488.1	AOP89852.1	AOP90756.1	OLR19786.1	OLR17768.1	ADO46791.1	ADO49833.1		ADO48853.1	ADO49106.1	ADO46791.1	ADO46791.1	ADO49514.1	ADO48556.1	ADO47688.1	ABP59528.1		ABP60112.1		ABP60562.1	ABP60719.1	ABP59848.1	ABP60811.1	ABP60696.1	ABP59502.1	AKI40_3509	AKI40_1491			AKI40_3360		AKI40_2412	AKI40_2864	AKI40_3902	AKI40_2739	AKI40_1400	AKI40_2225		AGN84863.1	AGN85082.1	AGN84454.1	SFR01487.1	SFR02069.1	SFR03931.1	SFR02069.1	SFR02069.1	SFR14715.1		SFR18304.1		D782_0990			D782_2791	D782_2885	D782_2884	D782_0415		D782_1029	D782_3763	D782_0146	D782_4167	D782_4179	ampG	bssS	bolA	ampD	gntY	csiE	ampD	dacC	ampD	ECs0487	ECs1485	ECs0487	csiE	dps	ampD		HDEF_1205	tig	OON40387.1	OON39931.1	SFN03424.1	SFN05088.1	SFN03807.1	SFN23754.1	SFN40919.1	SFN19531.1		AML38109.1		norV	AKL36467.1	soxS_4	AKL37667.1	AKL34866.1	AEW60201.1	AEW60144.1	AEW60087.1		AEW61687.1	AEW60782.1	csiE	KPN_02044	KPN_02620	KPN_04719		SAZ14319.1		gyrA	bssS	clpP	ybdF	SAZ67947.1	tyrB	SAZ75909.1			SAZ39854.1	KNC08642.1		KNC09533.1	KNC06586.1	GKAS_00295	GKAS_00432	GKAS_01040	GKAS_04075	GKAS_04346	AKL12400.1	AKL12407.1		AKL13093.1	AKL13158.1	AKL11268.1	guaA	APZ05984.1		APG17761.1	macB_1	ALZ95621.1	ANG92291.1	OAT75865.1		GAL59482.1	AJF72163.1	AJF72461.1	AJF72755.1	soxS_4		AJF73103.1	AJF73114.1		REG_1096	REG_1550	SEQ60566.1	SEQ74339.1		SBG_2304	STY1560	ampG	gloB	dacC		STM2342	ABX20512.1		ABX21774.1	ABX24416.1	ABX21075.1	ABX20746.1	ABX22696.1	ABX23206.1	ABX21845.1	SBOV28261	hpaA	ANA30203.1	norV	EHY69873.1	EHY68889.1	EHY69764.1	EHY67243.1	ESE83236.1	ESE88043.1	ESE86407.1	ESE85865.1	ESE85331.1	ESE84103.1	ESE84535.1	thiE	KSB67158.1	KSB66597.1	KSB66482.1		blc	ampE	ampD	ampE	ampC	yjcS	ykgM			EHM48390.1	EHM47136.1	hcp	EHM49137.1	EHM45637.1		guaA	A35E_00156
dacA	alsB	ampD	ampE	ampD	ampD		ampD	CKO_02270	btuC		D782_1876	D782_3502	D782_4105	ABX20744.1	CKO_01567	ADO46539.1	EPF13738.1	EFC53916.1	ABP59027.1	EPF18039.1	EFC56212.1	EntF	hpaA	ampC_2	ABP60126.1	EHY68042.1	EHM48747.1	STY3980		mtgA			ADO48489.1		bssS	EHY70335.1	BssS	bla	ampD	ycbJ	ampE	STY0613	nagZ	gloB	GBAG_0218	yeiU	GBAG_0824	GBAG_2746	M976_00481	M976_00569	M976_02408	M976_03332	M976_00097	EPF20462.1	EPF20654.1	EPF16538.1	EPF18550.1	EPF18550.1	EPF18718.1	EPF18208.1	EPF16536.1	EPF20547.1	psd	ampC_2	AIR60581.1	AIR62163.1	AIR61745.1	AIR62028.1	AIR62163.1	AIR62331.1	ulaA_2			AMG53786.1		ampD	AHY10806.1	folK		AHY13123.1	AHY13419.1	CKO_00869	CKO_01719	CKO_02238	CKO_04547	CKO_01577	CKO_00776	CKO_03267	CKO_03768	ampG		air	KLV63764.1	ALB62279.1	ALB62617.1		ALB63051.1			ALB66289.1			ALB67096.1					fabI	AKE96626.1	norV		AEN62917.1	AEN63554.1	ampG	yjbR_1	AEN63554.1	AEN64935.1		EFC58056.1	EFC56708.1	RomA		ECL_00078	ampC	ECL_00186	ECL_02165	ampC-2		ECL_01913	ECL_01946	ECL_02349	ECL_02333	ECL_04534	ECL_04257	AOP81877.1	AOP81172.1	AOP82447.1	AOP78699.1	AOP77488.1	AOP91969.1	AOP90756.1	OLR19787.1	OLR17768.1	ADO46791.1	ADO49833.1		ADO48853.1	ADO49106.1	ADO46791.1	ADO46791.1	ADO49515.1	ADO48556.1	ADO47688.1	ABP59528.1		ABP60112.1		ABP60562.1	ABP60719.1	ABP59848.1	ABP60811.1	ABP61363.1	ABP59502.1	AKI40_4822	AKI40_1492			AKI40_3360		AKI40_3742	AKI40_3900	anmK	AKI40_2903	AKI40_1400	AKI40_2225		AGN85372.1	AGN85883.1	AGN84454.1	SFR01487.1	SFR02069.1	SFR03931.1	SFR02069.1	SFR02069.1	SFR14715.1		SFR18304.1		D782_0990			D782_2885	D782_2997	D782_2885	D782_0415		D782_1029	D782_3763	D782_4072	D782_4167	D782_4180	ampG	csiE	bolA	ampD	gntY	csiE	ampD	dacC	ampD	ECs0487	ECs1485	ECs0670	csiE	gntY	ampD		HDEF_1205	tig	OON40387.1	OON39931.1	SFN03424.1	SFN05088.1	SFN03807.1	SFN23770.1	SFN40919.1	SFN19531.1		entF		tam	AKL36467.1	soxS_4	AKL37667.1	AKL34866.1	AEW60201.1	AEW60144.1	AEW60087.1		AEW61687.1	AEW62330.1	csiE	KPN_02044	KPN_02620	KPN_04720		SAZ14319.1		gyrA	bssS	clpP	yraR	SAZ67947.1	tyrB	ampH			SAZ39854.1	KNC08642.1		KNC09533.1	KNC06586.1	GKAS_00295	GKAS_00432	GKAS_01040	GKAS_04075	acpS	AKL12400.1	AKL12407.1		AKL13093.1	AKL13159.1	AKL11268.1	guaA	APZ05984.1		APG17761.1	macB_1	ALZ95621.1	ANG92291.1	OAT75865.1		GAL59482.1	AJF72163.1	AJF72461.1	entF	yjbR_1		AJF73103.1	AJF73378.1		REG_1096	REG_1550	SEQ60566.1	SEQ74339.1		SBG_2304	STY1651	ampG	gloB	dacC		STM2342	ABX20512.1		ABX21775.1	ABX24416.1	ABX21075.1	ABX20746.1	ABX22696.1	ABX23206.1	ABX22230.1	SBOV28261	hpaA	ANA31237.1	norV	EHY69873.1	EHY68889.1	EHY69764.1	EHY67243.1	ESE83236.1	ESE88043.1	ESE86407.1	ESE85865.1	ESE85331.1	ESE84103.1	ESE84535.1	ybjQ	KSB67158.1	KSB66597.1	KSB66482.1		blc	ampE	ampG	ampG	blc	yjcS	ykgM			EHM49490.1	EHM47593.1	hcp	EHM49317.1	EHM45637.1		guaA	A35E_00565
dacA	alsB	ampD	ampE	ampD	ampD		ampD	CKO_02270	btuC		D782_1876	D782_3502	D782_4105	ABX20744.1	CKO_01567	ADO46539.1	EPF13738.1	EFC53916.1	ABP59030.1	EPF18040.1	EFC56212.1	macB	hpaA	ampC_2	ABP60126.1	EHY68043.1	EHM50878.1	STY3980					ADO48489.1		bssS	EHY70335.1	BssS	bla	ampD	ycbJ	ampE	STY0613	nagZ	gloB	GBAG_0218		GBAG_0824	GBAG_2746	M976_00481	M976_00569	M976_02408	M976_03332	M976_01187	EPF20463.1	EPF20655.1	EPF16538.1	EPF18550.1	EPF18550.1	EPF18719.1	EPF18208.1	EPF16536.1		rob_2	ampC_2	AIR60581.1	AIR62163.1	AIR61745.1	AIR62028.1	AIR62163.1	AIR62331.1	ulaA_2			AMG53786.1		ampD	AHY10806.1	folK		AHY13123.1	AHY13825.1	CKO_00869	CKO_01719	thiE		CKO_01577	CKO_00776	CKO_03267	CKO_03768	ampG		air	KLV63764.1	ALB62279.1	ALB63055.1		ALB63051.1			ALB66289.1			ALB67097.1					frdD	AKE96627.1			AEN62917.1	AEN63554.1	crcB		AEN63554.1	AEN64935.1		EFC58056.1	EFC56708.1	RomA		ECL_00079	ampC	ECL_00186	ECL_02165	ampC-2		ECL_01913	ECL_01947	ECL_02349	ECL_02333		ECL_04257	AOP81877.1	AOP81172.1	AOP82447.1	AOP78699.1	AOP77488.1	AOP91969.1	AOP90756.1	OLR19787.1	OLR17870.1	ADO46791.1	hcp		ADO48853.1	ADO49106.1	ADO46791.1	ADO46791.1	ADO49515.1	ADO48556.1	ADO47688.1	ABP59528.1		ABP60112.1		ABP60562.1	ABP60719.1	ABP59848.1	ABP60991.1	ABP61363.1	ABP59502.1	AKI40_4822	AKI40_1492			AKI40_3360		AKI40_3742	AKI40_3900	anmK	AKI40_2903	AKI40_1400	AKI40_2225		AGN85372.1		AGN84454.1	SFR01487.1	SFR02069.1	SFR03931.1	SFR02069.1	SFR02069.1	SFR14715.1		SFR18304.1		D782_0990					D782_2885	D782_0415		D782_1029	D782_3763	D782_4072	D782_4167	D782_4180	blc	csiE	dps	ampG	grxA	dacB	ampG	dacC	ampE	ECs0487	ECs1485	ECs0670	csiE	gntY	ampG		HDEF_1205	ydhD	OON40388.1	OON39931.1	SFN03424.1	SFN16837.1	SFN03807.1	SFN23770.1	guaA	SFN26577.1		entF			AKL36469.1		AKL37667.1	AKL34866.1	AEW60201.1	AEW60144.1	AEW60087.1		AEW61847.1	AEW62330.1	dacA	KPN_02044	KPN_02620	KPN_04720		SAZ14319.1		gyrA	bssS	dps		SAZ67947.1	tyrB	ampH			SAZ39854.1	KNC08642.1		KNC09533.1	KNC06586.1	GKAS_00295	GKAS_00690	GKAS_01040	GKAS_04075	acpS	AKL12400.1	AKL12407.1		AKL13093.1	AKL13159.1	AKL11268.1	guaA	APZ05984.1		APG17761.1		ALZ95621.1	ANG92291.1	OAT75865.1		GAL59483.1	AJF72163.1	AJF72461.1	entF	yjbR_1		AJF75247.1	AJF75247.1		REG_1096	REG_1550	SEQ60566.1	SEQ74373.1		SBG_2304	STY1651	ampG	ldhA	dacC		STM2342	ABX21538.1		ABX21775.1	ybjQ	ABX21402.1	ABX20746.1	ABX22696.1	ABX23206.1	ABX22230.1	SBOV28261	hpaA	ANA31237.1		EHY69873.1	EHY69306.1	EHY69764.1	EHY67243.1	ESE86768.1	ESE88043.1	ESE86407.1	ESE85865.1	ESE85331.1	ESE84103.1	ESE84535.1		KSB67158.1	KSB66597.1	KSB67011.1		blc	ampG	ampG	ampG	blc					NfsB	EHM47593.1		Sra	EHM45637.1		guaA	A35E_00565
dacA	alsB	ampD	ampE	ampD	ampD		ampD	CKO_02270	btuC		D782_1876	D782_3502	D782_4105	ABX20744.1	CKO_02575	ADO46539.1	EPF13738.1	EFC53916.1	ABP59030.1	EPF18040.1	EFC56212.1	macB	hpaA	ampC_2	ABP60126.1	EHY68043.1	EHM50878.1	STY3980					ADO48489.1		dacA_1	EHY70706.1	BssS	bla	ampE	ycbJ	ampE	STY0613	nagZ	gloB	GBAG_0218		GBAG_0824	GBAG_2746	M976_00481	M976_00569	M976_02408	M976_03333	M976_01187	EPF20463.1	EPF20655.1	EPF16538.1	EPF18550.1	EPF18550.1	EPF18719.1	EPF18208.1	EPF16536.1		ulaA_2	ampC_2	AIR60581.1	aiiB	AIR61745.1	AIR62028.1	AIR62163.1	AIR62332.1	ulaA_2			AMG53786.1		ampE	AHY10806.1	folP		AHY13181.1	acpP	CKO_00869	CKO_02142	yfeW		CKO_01577	CKO_00776	CKO_03267	CKO_03768	ampG		air	KLV63764.1	ALB62279.1	ALB63055.1		ALB63051.1			ALB66289.1			ALB67097.1					frdD	AKE96627.1			AEN62917.1	AEN63554.1	crcB		AEN63554.1	AEN64935.1		EFC58056.1	EFC56708.1	RomA		ECL_00079	ampC	ECL_00186	ECL_02165	ampC-2		ECL_01913	ECL_01947	ECL_02349	ECL_02387		ECL_04561	AOP81877.1	AOP81172.1	AOP82447.1	AOP78699.1	AOP77488.1	AOP92123.1	AOP90756.1	OLR19787.1	OLR17870.1	ADO46791.1	hcp		ADO48854.1	ADO49106.1	ADO46791.1	ADO46791.1	ADO49515.1	ADO48556.1	ADO47688.1	ABP59529.1		ABP60112.1		norW	ABP60719.1	ABP59848.1	ABP60991.1	ABP61363.1	ABP59502.1	AKI40_4822	AKI40_1492			AKI40_3360		AKI40_3742	AKI40_3900	entE	AKI40_2903	AKI40_1400	AKI40_2930		AGN85372.1		AGN84454.1	SFR01487.1	SFR02069.1	SFR03931.1	SFR02069.1	SFR02069.1	SFR15111.1		SFR18304.1		D782_0990					D782_2885	D782_0415		D782_1029	D782_3763	D782_4072	D782_4167	D782_4180	blc	csiE	gntY	ampG	grxA	dacB	ampG	dacC	ampE	ECs0487	ECs1485	ECs0670	dacA	gntY	ampG		HDEF_1205	ydhD	OON40388.1	OON39931.1	SFN03424.1	SFN26065.1	SFN26065.1	SFN23770.1	guaA	SFN26577.1		entF			AKL36469.1		AKL37667.1	AKL34866.1	AEW60404.1	AEW60144.1	AEW63395.1		AEW61847.1	AEW62330.1	dacA	KPN_02044	KPN_02620	sgaH		SAZ14319.1		qnrB	csiE	grxC		SAZ67967.1	tyrB-2	entF			SBA06548.1	KNC08642.1		KNC09533.1	KNC06586.1	GKAS_00295	GKAS_00690	GKAS_01040	GKAS_04075	acpS	AKL12400.1	AKL12407.1		AKL13093.1	AKL13159.1	AKL11268.1	rnr	APZ05984.1		APG17761.1		ALZ95621.1	ANG92291.1	OAT75865.1		GAL59483.1	AJF72163.1	AJF72461.1	entF	yjbR_1		acpP_1	andAa		REG_1096	REG_1550	SEQ60566.1	SEQ74373.1		SBG_2304	STY1651	ampG	ldhA	dacC		STM2342	ABX21538.1		ABX21775.1	yfeW	ABX21402.1	ABX20746.1	ABX22696.1	ABX23206.1	ABX22230.1	SBOV28261	hpaA	ANA31237.1		EHY70233.1	EHY69306.1	EHY69764.1	EHY67243.1	ESE86768.1	ESE88043.1	ESE86407.1	ESE85865.1	ESE85331.1	ESE84103.1	ESE84535.1		KSB67161.1	KSB66597.1	KSB67011.1		blc	ampG	ampG	ampG	blc					NfsB	EHM47593.1		guaA	EHM45637.1		guaA	acpP
dacA	alsB	ampD	ampE	ampD	ampE		ampE	CKO_02526	btuC		D782_1876	D782_4108	D782_4105	ABX21910.1	CKO_02575	ADO46539.1	EPF13738.1	EFC53916.1	ABP59030.1	EPF18040.1	EFC56610.1		hpaA	ampR_2	ABP60474.1	EHY68043.1	EHM51799.1	STY3980					ADO48577.1		dacA_1	EHY70706.1	BssS	bla	ampE	ycbJ	ampG	STY0613	nagZ	gloB	GBAG_0218		GBAG_0824	GBAG_2746	M976_00481	M976_00569	M976_02408	M976_03333	M976_01187	EPF20463.1	EPF20655.1	EPF16733.1	EPF18550.1	EPF18550.1	EPF18719.1	EPF18208.1	EPF16536.1		ulaA_2	ampR_2	AIR60581.1	aiiB	AIR61867.1	AIR62028.1	AIR62229.1	AIR62332.1				AMG53786.1		ampE	AHY12704.1	folP		AHY13181.1	acpP	CKO_00869	CKO_02820			CKO_01577	CKO_00776	CKO_03267	CKO_03768	ampG		air	KLV63764.1	ALB62279.1	ALB63055.1		ALB63051.1			ALB66289.1			ALB67097.1					guaA	AKE96627.1			AEN62917.1	AEN63554.1	dhbE		AEN63554.1	AEN64935.1		EFC58056.1	EFC57510.1	RomA		ECL_00079	ampC	ECL_00186	ECL_02165	ampG		ECL_01913	ECL_01947	ECL_02349	ECL_02387		ECL_04561	AOP81877.1	AOP81172.1	AOP82568.1	AOP78699.1	AOP77488.1	AOP92123.1	AOP90756.1	OLR19787.1	OLR17870.1	ADO46791.1			ADO48854.1	ADO49106.1	ADO46791.1	ADO47941.1		ADO49709.1	ADO47688.1	ABP60253.1		ABP60112.1			ABP60719.1	ABP59848.1	ABP60991.1	ABP61363.1	ABP59502.1	gcvA				AKI40_3360		AKI40_3742	AKI40_3900	nagZ	AKI40_2903	AKI40_1400	AKI40_2930		AGN85720.1		AGN84454.1	SFR01487.1	SFR02069.1	SFR03931.1	SFR02069.1	SFR02069.1	SFR15204.1		SFR18304.1		D782_0990					D782_2886	D782_0415		D782_1029	D782_3764	D782_4072	D782_4167	D782_4180	blc	csiE	gntY	ampG	grxA	dacB	ampG	dacC	ampE	ECs0487	ECs1485	ECs0670	dacA	gntY	ampG		HDEF_1205		OON40388.1	OON39931.1	SFN03424.1	SFN26065.1	SFN26065.1	SFN23770.1	guaA	SFN26577.1		fepD			AKL37206.1		AKL37668.1	AKL34866.1	AEW60404.1	AEW60144.1			AEW61847.1	AEW62330.1	dacA	KPN_02620	KPN_02620			SAZ14319.1		qnrB	csiE	grxC		SAZ67967.1	tyrB-2	entF			SBA06548.1	KNC08642.1		KNC09533.1	KNC06586.1	GKAS_00295	GKAS_00690	GKAS_01040	GKAS_04075	folP	AKL12400.1	AKL12407.1		AKL13446.1	AKL14988.1	AKL11268.1	rnr	APZ06283.1		APG17761.1		ALZ95621.1	ANG92291.1	OAT75865.1		GAL59717.1	AJF74488.1	AJF72461.1				acpP_1	gcvA_4		REG_1096	REG_1550	SEQ60566.1	SEQ74373.1		SBG_2304	STY1788	ampG	ldhA	dacD		STM2342	ABX21774.1		ABX21775.1		ABX21402.1	ABX21721.1	ABX22696.1	ABX23206.1	ABX22230.1	aaeX	hpaA	ANA31237.1		EHY70233.1	EHY69306.1	EHY71083.1	EHY67243.1	ESE86768.1	ESE88043.1	ESE86407.1	ESE85865.1	ESE85331.1	ESE84534.1	ESE84535.1		KSB67161.1	KSB66597.1	KSB67011.1		frdA	ampG	ampG	ampG	blc					NfsB	EHM47593.1		lpxT	EHM45638.1			acpP
dacA	alsB	ampD	ampG	ampD	ampE		ampE	CKO_02526	btuC		D782_2066	D782_4108	D782_4105	ABX21944.1	CKO_02606	ADO46539.1	EPF13738.1	EFC53919.1	ABP59030.1	EPF18040.1	EFC56610.1		hpaA	blc	ABP60474.1	EHY68043.1	EHM51799.1	STY3980					ADO48577.1		dacA_1	EHY70706.1	CsiE	bla	ampE	ycbJ	ampG	STY0613	nagZ	gloB	GBAG_0218		GBAG_0824	GBAG_2746	M976_00481	M976_00569	M976_02408	M976_04071	M976_01187	EPF20463.1	EPF20655.1	EPF16733.1	EPF18550.1	EPF18550.1	EPF18719.1	EPF18208.1	EPF16536.1		ulaA_2	bglX	AIR60581.1	aiiB	AIR61867.1	AIR62028.1	AIR62229.1	AIR62332.1				AMG54689.1		ampE	AHY12704.1	folP		AHY13181.1	acpP	CKO_00869	CKO_04224			CKO_01577	CKO_00776	CKO_03267	CKO_03768	ampG		air	KLV63765.1	ALB62279.1	ALB63055.1		ALB63051.1			ALB66289.1			ALB67097.1					guaA	AKE96670.1			AEN62917.1	AEN63554.1	dhbE		AEN63554.1	AEN64935.1		EFC58056.1	EFC57510.1	nfnB		ECL_00079	ampC	ECL_00186	ECL_02165	ampG		ECL_01913	ECL_01947	ECL_02349	ECL_02387		ECL_04561	AOP82417.1	AOP81172.1	AOP82568.1	AOP79779.1	AOP77488.1	AOP92123.1	AOP90756.1	OLR19787.1	OLR17870.1	ADO46791.1			ADO48854.1	ADO49106.1	ADO46791.1	ADO47941.1		ADO49709.1	ADO47690.1	ABP60253.1		ABP60112.1			ABP60719.1	ABP59848.1	ABP60991.1	ABP62175.1	ABP59502.1	gcvA				AKI40_3360		AKI40_3742	AKI40_3900	nagZ	AKI40_3391	AKI40_1400	AKI40_2930		AGN85720.1		AGN84454.1	SFR01487.1	SFR03136.1	SFR03931.1	SFR06131.1	SFR06131.1	SFR15204.1		SFR18304.1		D782_0990					D782_2886	D782_0528		D782_1029	D782_3764	D782_4072	D782_4167	D782_4181	blc	dacB	gntY	ampG	rpoS	dacB	ampG	dacD	ampG	ECs0487	ECs2812	ECs0670	dacA	grxA	ampG		HDEF_1205		OON40389.1	OON39931.1	SFN03424.1	SFN26065.1	SFN26065.1	SFN23770.1	lolD-2	SFN47514.1		fepD			ccmL_2		AKL37668.1	AKL34866.1	AEW60404.1	AEW60145.1			AEW61847.1	AEW62383.1	dacA	KPN_02620	KPN_02620			SAZ14319.1		qnrB	csiE	grxC		SAZ67967.1	tyrB-2	map-2			SBA06567.1	KNC08643.1		KNC09533.1	KNC06586.1	GKAS_03043	GKAS_00690	GKAS_01506	GKAS_04075	folP	AKL13446.1	AKL12408.1		guaA	psd	AKL11477.1	rph	APZ06283.1		APG17761.1		ALZ95621.1	ANG92291.1	OAT75865.1		GAL59717.1	AJF74488.1	AJF72461.1				acpP_1	gcvA_4		REG_1096	REG_1683	SEQ60566.1	SEQ74373.1		SBG_3317	STY1788	ampG	rpiA	dacD		STM2342	ABX21774.1		ABX21775.1		ABX21545.1	ABX21721.1	ABX22696.1	ABX23206.1	ABX22230.1	aaeX	hpaA	ANA31237.1		EHY70233.1	EHY69306.1	EHY71083.1	EHY67243.1	ESE87561.1	entF	ESE86407.1	ESE85865.1	ESE85331.1	ESE84534.1	ESE84536.1		KSB67161.1	KSB66597.1	KSB67011.1		frdA	ampG	blc	ampG	blc					RamA	EHM49317.1		lpxT	EHM45638.1			acpP
dacA	alsB	ampG	ampG	ampD	ampE		ampE	CKO_02526	btuC		D782_2066		D782_4108	ABX21944.1	CKO_02606	ADO46542.1	EPF13740.1	EFC53919.1	ABP59030.1	EPF18040.1	EFC56610.1		hpaD	dacB	ABP60474.1	EHY68043.1	EHM51800.1	STY3980					ADO48577.1		dacA_1	EHY70706.1	CsiE	bla	ampE	ycbJ	ampG	STY0613	nagZ	guaA	GBAG_0218		GBAG_1298	GBAG_2746	M976_00481	M976_00569	M976_02408		M976_01187	EPF20463.1	EPF20655.1	EPF16733.1	EPF18550.1	EPF18550.1	EPF18719.1	EPF18208.1	EPF16840.1			bglX	AIR61507.1	aiiB	AIR61867.1	AIR62028.1	AIR62229.1	AIR62332.1				AMG54689.1		ampE	AHY12704.1	hcp		AHY13181.1	acpP	CKO_00869	guaA			CKO_01577	CKO_01577	CKO_03268	CKO_03768	cyoA		air	KLV65400.1	ALB62279.1	ALB63122.1		ALB63051.1			ALB66289.1			ALB67097.1					macB				AEN63161.1	AEN64177.1	dhbE		AEN64176.1	AEN64935.1		acpP	acpP	nfnB		ECL_00079	ampC	ECL_00186	ECL_02165	ampG		ECL_01914	ECL_01947	ECL_02349	ECL_02387		ampC-2	AOP82417.1	AOP81172.1	AOP82569.1	AOP79779.1	AOP77488.1	dacB	AOP91267.1	OLR19787.1	infB	ADO46791.1			ADO49189.1	ADO49107.1	ADO46791.1	ADO47941.1		ADO49709.1	ADO47690.1	ABP60253.1		ABP60112.1			ABP60719.1	ABP60011.1	ABP60991.1	ABP62176.1	ABP59739.1	gcvA				AKI40_3360		AKI40_3742	AKI40_3900		AKI40_3391	AKI40_1783	AKI40_2934		AGN85720.1		AGN84746.1	SFR06817.1	SFR03136.1	SFR03931.1	SFR06131.1	SFR06131.1	SFR15204.1		SFR18307.1		D782_0990					dld	D782_0528		D782_1192	D782_3764	D782_4072	D782_4167	D782_4181	blc	dacB	gntY	blc	tig	dacB	blc	dacD	ampG	ECs0487	ECs2812	ECs0673	dacA	grxA	blc-2		HDEF_1205		OON40389.1	OON39931.1	SFN03424.1	SFN26065.1	SFN29416.1	SFN26065.1	lolD-2	SFN47514.1		glsA			ccmL_2			AKL35130.1	AEW60404.1	AEW60145.1			AEW61847.1	AEW62383.1	dacB	KPN_02620	KPN_02620			SAZ14319.1		strB	csiE	nfuA		SAZ67989.1		map-2			SBA06567.1	KNC08643.1		KNC09535.1	KNC08935.1	GKAS_03043	GKAS_00691	GKAS_01506	GKAS_04075	folP	gcvP	AKL12408.1		guaA		AKL11477.1	rph	APZ06283.1		APG17934.1		ALZ97227.1	ANG92291.1	OAT75900.1		GAL59717.1	AJF74488.1	AJF74348.1				andAa	gcvA_4		REG_1683	acpP	SEQ60566.1	SEQ74373.1		SBG_3317	STY1788	ampG	rpoZ	dacD		STM2343	kduI		ABX21777.1		ABX21545.1	ABX21721.1	ABX22696.1	ABX23207.1	ABX22230.1	aaeX	hpaA	amiD_2		EHY70233.1	EHY69306.1	EHY71083.1	EHY67243.1	ESE87561.1	entF	ESE86407.1	ESE85865.1	ESE85331.1	ESE84534.1	ESE84536.1		KSB67161.1	KSB66597.1	KSB67041.1		frdA	ampG	blc	ampG	frdA					RamA	EHM49317.1		rssB	EHM45638.1			acpP
dacA	alsC	ampG	ampG	ampD	ampE		ampE	CKO_02526	btuD		D782_2066		D782_4108	ABX21944.1	CKO_02606	ADO46542.1	EPF13740.1	EFC53919.1	ABP59030.1	EPF18040.1	EFC56610.1		hpaD	dacB	ABP60618.1	EHY68043.1	EHM51800.1	STY3980					ADO48577.1		dacB	EHY70706.1	CsiE	bla	ampG	ycbJ	ampG	STY0614	nagZ	guaA	GBAG_0218		GBAG_1298	GBAG_2746	M976_00481	M976_00569	M976_02408		M976_01187	EPF20463.1	EPF20655.1	EPF16733.1	EPF18550.1	EPF18550.1	EPF18719.1	EPF18208.1	EPF16840.1			bglX	AIR61507.1	aiiB	AIR61867.1	AIR62028.1	AIR62229.1	AIR62332.1				AMG54689.1		ampE	AHY12704.1	hcp		AHY13181.1	acpP	CKO_00869	norW			CKO_01619	CKO_01577	CKO_03268	CKO_03768	cyoA		air	KLV65400.1	ALB62279.1	ALB63122.1		ALB63051.1			ALB66289.1			ALB67097.1					macB				AEN63161.1	AEN64177.1	entC		AEN64176.1	AEN64935.1		acpP	acpP	nfnB		ECL_00080	ampC	ECL_00586	ECL_02333	ampG		ECL_02019	ECL_01947	ECL_02349	ECL_02387		ampC-2	AOP82417.1	AOP81172.1	AOP82569.1	AOP79779.1	AOP77488.1	dacB	AOP91267.1	OLR19787.1	infB	ADO47941.1			ADO49189.1	ADO49107.1	ADO47941.1	ADO47941.1		ADO49709.1	ADO47690.1	ABP60253.1		ABP60112.1			ABP60720.1	ABP60011.1	ABP61147.1	ABP62176.1	ABP59739.1	gcvA				AKI40_3361		AKI40_3742	AKI40_3900		AKI40_3391	AKI40_1783	AKI40_2934		AGN87383.1		AGN84746.1	SFR06817.1	SFR03136.1	SFR03931.1	SFR06131.1	SFR06131.1	SFR15204.1		SFR18307.1		D782_0990					dld	D782_0528		D782_1192	D782_3764	D782_4072	D782_4167	D782_4181	c0275	dacB	grxA	dacA	yajG	dacB	dacA	dacD	ampG	ECs0487	ECs2812	ECs0673	dacA	grxA	dacA		HDEF_1205		OON40389.1	OON39931.1	SFN41200.1	SFN26065.1	SFN29416.1	SFN26065.1	lolD-2	SFN47514.1		yncE_2			dmlR_5-2			AKL35130.1	AEW60647.1	AEW60145.1			AEW61848.1	AEW62383.1	dacB	ampH	KPN_02620			SAZ14319.1		tnpR	csiE	nfuA		SAZ67989.1		map-2			SBA06567.1	KNC08643.1		KNC09535.1	KNC08935.1	GKAS_03279	GKAS_00691	GKAS_01506	GKAS_04075	nhoA	gcvP	AKL12408.1		lpxT		AKL11477.1	rph	APZ06283.1		APG17934.1		ALZ97227.1	ANG92291.1	OAT75900.1		GAL59717.1	AJF74488.1	AJF74348.1				dmlR_16	ybeY		acpP	acpP	SEQ60566.1	SEQ74373.1		SBG_3317	STY1788	entC	rpoZ	dacD		STM2343	orn		ABX21777.1		ABX21545.1	ABX21721.1	ABX22696.1	ABX23207.1	ABX22230.1	aaeX	hpaA	amiD_2		EHY70233.1	EHY69550.1	EHY71083.1	EHY67243.1	ESE87561.1	entF	ESE86408.1	ESE85865.1	ESE85331.1	ESE84534.1	ESE84536.1		KSB67161.1	KSB66597.1	KSB67041.1		frdA	ampG	blc	ampG	frdA					RamA	GloA		rssB	EHM45638.1			acpP
dacB	alsC	ampG	nadC	ampD	ampE		ampE	CKO_04583	btuD		D782_2226		D782_4108	ABX21944.1	CKO_02606	ADO46542.1	EPF13740.1	EFC53919.1	ABP59031.1	EPF18040.1	EFC56610.1		hpaD	dacD	ABP60618.1	EHY68043.1	EntF	STY4057					ADO48577.1		dacB	EHY70706.1	CsiE	bla	ampG	yceB	ampG	STY0614	nagZ	guaA	phnF		GBAG_1298	GBAG_2747	M976_00481	M976_00570	M976_02408		M976_01187	EPF20463.1	EPF20655.1	EPF16733.1	EPF18550.1	EPF18550.1	EPF18719.1	EPF18208.1	EPF16840.1			bglX	AIR61507.1	aiiB	AIR61985.1	AIR62028.1	AIR62229.1	AIR62332.1				AMG54689.1		ampE	AHY12704.1	norV		acpP	rsmH	CKO_00870	rsmH			CKO_01619	CKO_01577	CKO_03268	CKO_03769	cyoA		arcB	KLV65400.1	ALB62518.1	ALB64111.1		ALB63051.1			ALB66522.1			ALB67097.1					macB				AEN63161.1	AEN64177.1	entC		AEN64177.1	AEN64935.1		acpP	acpP	nfnB		ECL_00080	ampC	ECL_00586	ECL_02333	ampG		ECL_02019	ECL_01947	ECL_02349	ECL_02726		ampC-2	AOP82601.1	AOP81922.1	AOP82569.1	AOP79779.1	AOP77728.1	dacB	AOP91267.1	OLR19787.1	infB	ADO47941.1			ADO49223.1	ADO49107.1	ADO47941.1	ADO47941.1		ADO49709.1	ADO47690.1	ABP60253.1		ABP60112.1			ABP60720.1	ABP60011.1	ABP61147.1	ABP62176.1	ABP59739.1	gcvA				AKI40_3361		AKI40_3742	AKI40_3900		AKI40_3391	AKI40_1783	AKI40_2934		AGN87972.1		AGN84746.1	SFR06817.1	SFR03140.1	SFR03931.1	SFR06131.1	SFR06131.1	SFR15204.1		SFR18307.1		D782_0990					dld	D782_0528		D782_1192	D782_3764	D782_4072	D782_4168	D782_4181	frdA	dacB	grxA	dacA	yajG	dacB	dacA	dacD	ampG	ECs0487	ECs2812	ECs0673	dacA	rpoS	dacA		HDEF_1205		OON40389.1	OON39931.1	SFN41200.1	SFN40919.1	SFN29416.1	SFN26065.1	nagZ	SFN47514.1		yncE_2			dmlR_5-2			AKL35130.1	AEW60647.1	AEW60145.1			AEW61848.1	AEW62384.1	dacB	ampH	KPN_03365			SAZ14319.1			csiE	nfuA		SAZ74136.1		pbpE			SBA06567.1	KNC12205.1		KNC09535.1	KNC08935.1	GKAS_03279	GKAS_00691	GKAS_01506	phnF	nhoA	guaA	AKL12408.1		lpxT		AKL11477.1		APZ06283.1		APG17934.1		ALZ97227.1	ANG92532.1	OAT75900.1		GAL59717.1	AJF74488.1	AJF74348.1				dmlR_16			acpP	acpP	SEQ60566.1	SEQ74373.1		SBG_3317	STY1908	entC	ycbB	dacD		STM2343	orn		ABX21777.1		ABX21545.1	ABX21721.1	ABX22697.1	ABX23207.1	ABX22230.1	aaeX	hpaD	chiA_2		dld	EHY69550.1	amiD_2	EHY67243.1	ESE87561.1	guaA	ESE86408.1	ESE85865.1	ESE85333.1	ESE84534.1	ESE84536.1		KSB67161.1	KSB66597.1	dacA		frdA	ampG	blc	ampG	frdA						GloA			EHM45638.1			gloB
dacB	alsC	ampG	nadC	ampD	ampE		ampG	CKO_04583	btuD		D782_2226		D782_4108	ABX22159.1	CKO_04918	ADO46542.1	EPF13740.1	EFC53919.1	ABP59031.1	EPF18040.1	EFC56610.1		hpaD	dacD	ABP60618.1	EHY68043.1	EntF	STY4057					ADO48787.1		dacB	EHY70706.1	CsiE	bla	ampG	yceB	ampG	STY0860	nagZ	guaA	phnF		GBAG_1298	GBAG_2747	M976_00481	M976_00570	M976_02408		M976_01260	EPF20463.1	EPF20655.1	EPF17875.1	EPF18718.1	EPF18718.1	EPF18719.1	EPF18208.1	EPF16840.1			bglX	AIR61507.1	aiiB	AIR62163.1	AIR62163.1	AIR62229.1	AIR62332.1				AMG54689.1		ampG	AHY12704.1	norV		acpP	rsmH	CKO_00870	rsmH			CKO_01619	CKO_01577	CKO_03268	CKO_03769	dacB		arcB	KLV65400.1	ALB62518.1	ALB64111.1		ALB63052.1			ALB66522.1			ALB67097.1					nagZ				AEN63161.1	AEN64177.1	entC		AEN64177.1	guaA_3		acpP	acpP	ramA		ECL_00080	ampC	ECL_00586	ECL_02333	ampG		ECL_02019	ECL_01947	ECL_02349	ECL_02726		ampC-2	AOP82601.1	AOP81922.1	AOP82569.1	AOP79779.1	AOP77728.1	entF	AOP91267.1	OLR19787.1	infB	ADO47941.1			ADO49223.1	ADO49107.1	ADO47941.1	ADO47941.1		ADO49710.1	ADO47690.1	ABP60397.1		ABP60115.1			ABP60720.1	ABP60011.1	ABP61147.1	ABP62176.1	ABP59739.1	gcvA				AKI40_3361		AKI40_3955	AKI40_3900		AKI40_3391	AKI40_1783	AKI40_3251		rsmH		AGN84746.1	SFR12651.1	SFR03140.1	SFR03931.1	SFR06131.1	SFR06131.1	SFR15204.1		SFR18310.1		D782_0991					gloB	D782_0528		D782_1192	D782_3765	D782_4072	D782_4168	D782_4182	frdA	dacB	grxA	dacA	ydhD	dacC	dacA	murP	blc	ECs0488	ECs2812	ECs0673	dacB	rpoS	dacA		birA		OON40389.1	OON39931.1	SFN41200.1	SFN40919.1	SFN29416.1	SFN37099.1	nagZ	SFN47514.1		yncE_2			rluA_1			AKL35130.1	AEW60647.1	AEW60145.1			AEW61848.1	AEW62384.1	dacB	ampH	bglX			SAZ14319.1			csiE	tig		SAZ81310.1		pbpE			SBA06567.1	ulaD		KNC09535.1	KNC08935.1	GKAS_03279	GKAS_00692	GKAS_01506	phnF	norV	guaA	AKL12409.1		rnr		AKL11477.1		APZ06283.1		APG17934.1		ALZ97227.1	ANG92532.1	OAT75900.1		GAL59717.1	ampC	AJF74348.1				rluA_1			acpP	acpP	SEQ60566.1	SEQ74373.1		SBG_3317	STY1908	entC	ycbB	dacD		STM2343	orn		ABX21777.1		ABX21721.1	ABX21721.1	ABX22697.1	ABX23207.1	ABX22482.1	aaeX	hpaD	chiA_2		dld	EHY69550.1	guaA	EHY67244.1	ESE87561.1	guaA	ESE86408.1	ESE85865.1	ESE85333.1	ESE84534.1	ESE84536.1		KSB67161.1	SBOV08931	dacA		frdB	ampG	dgkA	ampG	frdA						GloA			EHM45639.1			gloB
dacB	alsC	ampG	opgC	ampD	ampG		ampG	CKO_04583	btuD		D782_2226		D782_4108	ABX22159.1	CKO_04918	ADO46548.1	EPF13740.1	EFC53919.1	ABP59031.1	EPF18040.1	EFC56610.1		hpaD	entF	ABP61172.1	EHY68043.1	macB	STY4057					ADO48787.1		dacB	EHY71083.1	CsiE	bla	ampG	yceB	ampG	STY0860	ycfL	guaA	phnF		GBAG_1298	GBAG_2747	M976_00482	M976_00570	M976_02409		M976_01260	EPF20463.1	EPF20655.1	EPF17875.1	rsmH	rsmH	EPF18719.1	EPF18208.1	EPF16840.1			chiA1_2	AIR61507.1	aiiB	AIR62163.1	AIR62163.1	AIR62229.1	AIR62332.1				AMG54689.1		ampG	AHY12704.1			acpP	rsmH	CKO_00870	rsmH			CKO_01751	CKO_01577	CKO_03268	CKO_03769	dacB		arcB	KLV65400.1	ALB62518.1	ALB64111.1		ALB63052.1			ALB66522.1			ALB67098.1									AEN63161.1	AEN64177.1	grpE		AEN64177.1	guaA_3		dld	acpP	ramA		ECL_00080	ampC	ECL_00586	ECL_02333	ampG		ECL_02019	ECL_01947	ECL_02349	ECL_02726		ampC-2	AOP82601.1	AOP81922.1	AOP82569.1	AOP80351.1	AOP77728.1	entF	AOP91267.1	OLR19787.1	rnhB	ADO47941.1			ADO49223.1	ADO49107.1	ADO47941.1	ADO47941.1			ADO47690.1	ABP60397.1		ABP60115.1			ABP62550.1	ABP60011.1	ABP61155.1	ABP62176.1	ABP59739.1	gcvA				AKI40_3361			AKI40_3900		AKI40_3391	AKI40_1783	AKI40_3251		rsmH		AGN84746.1	SFR12651.1	SFR03140.1	SFR07026.1	SFR07489.1	SFR07590.1	SFR15204.1		SFR18310.1		D782_0991					gloB	D782_0528		D782_1192	D782_3765	D782_4073	D782_4168	D782_4182	frdA	dacB	tig	dacA	ydhD	dacC	dacA	murP	dacB	ECs1485	ECs3298	ECs0673	dacB	tig	dacA		birA		OON40389.1	OON40063.1	SFN41200.1	SFN43707.1	SFN29434.1	SFN37119.1		SFN47514.1					sra			AKL35130.1	AEW60840.1	AEW60145.1			AEW61848.1	AEW62384.1	dacB	dacB	bglX			SAZ14368.1			hemB	tig		blaT		pbpE			SBA06567.1			KNC09535.1	KNC08935.1	GKAS_03279	GKAS_00692	GKAS_01506	phnF		guaA	AKL12409.1		rnr		AKL11477.1		APZ06283.1		APG17934.1		ALZ97227.1	ANG92532.1	OAT75900.1		ampH	ampC	AJF74348.1				rluA_1			acpP	acpP	SEQ97732.1	SEQ74373.1		SBG_3317	STY1908	entE	ycbK	mrcB		STM2343	rnr		ABX21777.1		ABX21721.1	ABX21721.1	ABX22697.1	ABX23207.1	ABX22482.1	aaeX	hpaD	guaA		dld	EHY69550.1	guaA	EHY67244.1	ESE87561.1	guaA	ESE86408.1	ESE85866.1	ESE85333.1	ESE84534.1	ESE84537.1		hpaA	SBOV08931	dacA		frdB	ampG	frdB	ampG	frdA						HchA			EHM45639.1			gloB
dacB	alsC	blc	opgC	ampE	ampG		ampG	CKO_04583	btuD		D782_2226		D782_4108	ABX22159.1	CKO_04918	ADO46548.1	EPF13740.1	EFC54458.1	ABP59031.1	EPF18040.1	EFC56610.1		hpaD	entF	dld	EHY68043.1	macB	STY4057					ADO48787.1		dacC	SBOV13191	CsiE	dacB	ampR	yceB	ampG	STY0860	ycfL	guaA	phnF		GBAG_1298	GBAG_2945	M976_00482	M976_00570	M976_02409		M976_01260	EPF20463.1	EPF20655.1	EPF17875.1	rsmH	rsmH	EPF18719.1	EPF18209.1	EPF16840.1			chiA1_2	AIR61507.1	aiiB	dmlR_30	aaeB_2	AIR62229.1	AIR62332.1				AMG54689.1		ampG	AHY12704.1			acpP	rsmH	CKO_00870	rsmH			CKO_01751	CKO_01577	CKO_03269	CKO_03769	entC		arcB	KLV65400.1	ALB62518.1	ALB64541.1		ALB63052.1			ALB66522.1			ALB67098.1									AEN63161.1	AEN64177.1	grpE		AEN64177.1	guaA_3		dld	guaA	ramA		ECL_00080	ampG	ECL_00586	ECL_02387	ampG		ECL_02019	ECL_01947	ECL_02350	ECL_02726		ampC-2	AOP82745.1	AOP81922.1	AOP82569.1	AOP80351.1	AOP77728.1	entF	AOP91267.1	OLR20520.1	rnr	ADO47941.1			ADO49223.1	ADO49108.1	ADO47941.1	ADO47941.1			ADO47690.1	ABP60397.1		ABP60115.1			lpxT	ABP60011.1	ABP61155.1	ABP62176.1	ABP59739.1	gcvA				AKI40_3361			AKI40_3901		AKI40_3391	AKI40_1783	AKI40_3251		rsmH		AGN84746.1	SFR12651.1	SFR03140.1	SFR15493.1	SFR07492.1	SFR07590.1	SFR15204.1		SFR18310.1		D782_1127					gloB	D782_0528		D782_1192	D782_3765	D782_4073	D782_4168	D782_4182	frdA	dacC	tig	dacA	ydhD	dacC	dacA	murP	dacB	ECs1485	ECs3298	ECs1485	dacB	tig	dacA		evgS		OON40389.1	OON40395.1	SFN41200.1	SFN66814.1	SFN29434.1	SFN37119.1		SFN47514.1					yeiU			AKL35130.1	AEW60840.1	AEW62166.1			AEW61848.1	AEW62384.1	dacC	dacB	bglX			SAZ14368.1			pbpE	yajG		ycbK		pbpE			SBA06567.1			KNC09535.1	KNC08935.1	GKAS_03279	GKAS_00692	GKAS_01506	phnF		rnr	AKL12409.1		rph		AKL11477.1		APZ06283.1		APG17934.1		ALZ97227.1	ANG92532.1	OAT75900.1		ampH	ampC	AJF74348.1				sra			acpP	acpP	SEQ97732.1	SEQ74373.1		SBG_3317	STY1908	entE	ycbK	mrcB		STM2343	rnr		ABX21779.1		ABX21721.1	ABX21721.1	ABX22697.1	ABX23207.1	ABX22482.1	aaeX	hpaD	murQ		gloA	EHY69550.1	murQ	EHY67245.1	ESE87561.1	macB	ESE86408.1	ESE85866.1	ESE85333.1	ESE84534.1	ESE84537.1		hpaA	SBOV08931	dacA		frdB	ampG	frdB	anmK	frdB						HchA			EHM45639.1			gloB
dacB	alsC	dacA	opgC	ampE	ampG		ampG	CKO_04583	btuD		D782_2226		D782_4108	ABX22159.1	CKO_04920	ADO46548.1	EPF13743.1	EFC54458.1	ABP59031.1	EPF18718.1	EFC57259.1		hpaD	entF	dld	EHY68044.1		STY4057					ADO48787.1		dacC	SBOV13191	EHM46244.1	dacB	ampR	yceB	ampG	STY0860	ycfL	mraW	phnF		GBAG_1298	entF	M976_00482	M976_00570	M976_02518		M976_01260	EPF20464.1	EPF20656.1	EPF17875.1	rsmH	rsmH	dld	EPF18718.1	EPF16840.1			chiA1_2	AIR61507.1	aiiB	rluA_2	gcvA_9	AIR62229.1	AIR62332.1				AMG55528.1		ampG	AHY13079.1			acpP	rsmH	CKO_00870	truA			CKO_01751	CKO_01577	CKO_03269	CKO_03769	entC		arcB	KLV66112.1	ALB62518.1	ALB64541.1		ALB63052.1			ALB66522.1			ALB67098.1									AEN63161.1	AEN64177.1	grpE		AEN64177.1	ltrA_3		dld	guaA	ramA		ECL_00080	ampG	ECL_00586	ECL_02387	ampG		ECL_02019	ECL_02387	ECL_02350	ECL_02726		ampC-2	AOP82745.1	AOP81922.1	AOP82569.1	AOP80351.1	AOP77728.1	guaA	AOP91267.1	OLR20520.1	rnr	ADO47941.1			ADO49410.1	ADO49108.1	ADO47941.1	ADO49223.1			ADO47690.1	ABP60397.1		ABP61932.1			lpxT	ABP60011.1	ABP61155.1	ABP62176.1	ABP59800.1	gcvA				AKI40_3361			AKI40_3901		AKI40_3966	AKI40_1783	AKI40_3251		truA		AGN84746.1	SFR12651.1	SFR03140.1	SFR15493.1	SFR07492.1	SFR07590.1	SFR15204.1		SFR18313.1		D782_1127					gloB	D782_0895		D782_1192	D782_3765	D782_4073	D782_4168	D782_4182	frdA	dacC	yajG	dacB	ydhD	dacC	dacB	murP	dacB	ECs1485	ECs3298	ECs1485	dacB	tig	dacB		evgS		OON40389.1	OON40395.1	SFN41200.1	mtgA	SFN29434.1	SFN37119.1		SFN47514.1								AKL35130.1	AEW60840.1	AEW62166.1			AEW63131.1	AEW62384.1	dacC	dacB	bglX			SAZ14368.1			rcsD	yajG				pbpE			entF			KNC09535.1	KNC08935.1	acpP	GKAS_02772	GKAS_01507	phnF		rnr	AKL12409.1		rph		AKL11477.1		APZ06415.1		APG17934.1		ALZ97227.1	ANG92532.1	OAT75900.1		ampH	ampC	AJF74348.1				ybeY			acpP	gloB	SEQ97732.1	SEQ74405.1		SBG_3318	STY1908	entE	ycbK	mrcB		STM2343	rnr		ABX21779.1		ABX21721.1	ABX21854.1	ABX22697.1	ABX23207.1	ABX22482.1	ampD	hpaD	murQ		gloA	EHY69550.1	murQ	EHY67245.1	ESE87561.1	macB	ESE86408.1	ESE85866.1	ESE85333.1	ESE84534.1	ESE84537.1		hpaA	SBOV08931	entF		frdB	entC	frdB	anmK	frdB						HchA			EHM45639.1			gloB
dacB	alsC	dacA	opgC	ampE	ampG		ampG	murQ	btuD		D782_2226		D782_4108	ABX24107.1	CKO_04920	ADO46548.1	EPF13743.1	EFC54458.1	ABP59031.1	rsmH	EFC57259.1		hpaD	guaA_3	dld	EHY68044.1		STY4057					ADO48787.1		dacC	SBOV13191	EHM46244.1	dacB	ampR	yceB	ampG	STY0860	ycfL	mraW	phnF		GBAG_1298	entF	M976_01387	M976_00570	M976_02518		M976_01260	guaA	EPF20656.1	EPF18101.1	rsmH	rsmH	dld	rsmH	EPF16840.1			chiA1_2	AIR61507.1	glpE	rluA_2	glpE	AIR62229.1	AIR62333.1				AMG55528.1		ampG	AHY13079.1			acpP	truA	CKO_00870	truA			CKO_01751	CKO_01577	CKO_03269	CKO_03769	entC		arcB	KLV66112.1	ALB62518.1	ALB64541.1		ALB63052.1			ALB66522.1			ALB67098.1									AEN63161.1	AEN64177.1	menF		AEN64177.1	sra		gloA	lpxT	ramA		ECL_00081	ampG	ECL_00586	ECL_02387	ampG		ECL_02019	ECL_02387	ECL_02387	ECL_02726		ampC-2	AOP83259.1	AOP81922.1	AOP82569.1	AOP80351.1	AOP77728.1	guaA	AOP91267.1	OLR20520.1	rnr	ADO47941.1			ADO49410.1	ADO49108.1	ADO47941.1	ADO49223.1			ADO49131.1	ABP60397.1		ABP61932.1			norW	ABP60011.1	ABP62448.1	norW	ABP59800.1	gcvA				AKI40_3361			AKI40_3902		AKI40_3967	AKI40_1783	AKI40_3251		truA		AGN84746.1	SFR12651.1	SFR03140.1	SFR16201.1	SFR07492.1	SFR07590.1	SFR15204.1		SFR18313.1		D782_1127					gloB	D782_0895		D782_1192	D782_3765	D782_4073	D782_4168	D782_4351	frdA	dacC	yajG	dacB	yhiO	dacC	dacB	pbpG	dacB	ECs1485	ECs3299	ECs1485	dacB	yajG	dacB		evgS		OON40389.1	OON40395.1	SFN59396.1	mtgA	SFN29434.1	SFN37119.1		SFN47542.1								AKL35130.1	AEW60840.1	AEW62166.1			AEW63131.1	AEW62384.1	dacC	dacB	dacB			SAZ14368.1			rcsD	yajG				pbpE			yjjL_2			KNC09535.1	KNC09190.1	acpP	GKAS_02772	GKAS_01507	phnF		rph	AKL13238.1		rph		AKL11855.1		APZ06415.1		APG17934.1		ALZ97227.1	ANG92532.1	OAT75900.1		ampH	ampC	AJF74348.1				yeiU			guaA	gloB	SEQ97732.1	SER22332.1		SBG_3318	STY1908	menF	ycbL	mrcB		STM2344	rnr		ABX21779.1		ABX22211.1	ABX21854.1	ABX22697.1	ABX23207.1	ABX22482.1	ampD	hpaD	nagZ		gloB	EHY69550.1	nagZ	EHY68709.1	ESE87561.1	macB	ESE86408.1	ESE85867.1	ESE85333.1	ESE84534.1	ESE84539.1		hpaA	SBOV08931	entF		frdB	entC	frdB	anmK	frdB						HchA			EHM45639.1			gloB
dacB	alsC	dacA	opgC	ampE	ampG		ampR	murQ	btuE		D782_2226		D782_4108	ABX24107.1	CKO_04920	ADO48812.1	EPF13743.1	EFC54458.1	ABP59800.1	rsmH	EFC57259.1		hpaE	guaA_3	gloB	EHY68093.1		STY4057					ADO48787.1		dacC	SBOV13191	EHM46244.1	dacB	ampR	yceB	anmK	STY1590	ycfM	mraW	phnF		GBAG_1298	entF	M976_01387	M976_00570	M976_03729		M976_01260	guaA	EPF20656.1	EPF18101.1	rsmH	rsmH	dld	rsmH	EPF16840.1			dacB_1	AIR61507.1	glpE	thiI_3	glpE	AIR62230.1	AIR62333.1				AMG55528.1		ampR	AHY13079.1			dmlR_8	truA	CKO_00870	truA			CKO_01751	CKO_01577	CKO_03269	CKO_03769	entE		arcB	KLV66112.1	ALB62518.1			ALB63052.1			ALB66522.1			ALB67098.1									AEN63161.1	AEN64234.1	menF		AEN64177.1	thiI		gloA	mraW			ECL_00081	guaA	ECL_00586	ECL_02387	entC		ECL_02387	ECL_02387	ECL_02387	ECL_02726		ampC-2	AOP83259.1	AOP81922.1	AOP82569.1	AOP80351.1	AOP77728.1	macB	AOP91267.1	OLR20520.1	rnr	ADO47941.1			ADO49410.1	ADO49108.1	ADO47941.1	ADO49223.1			ADO49131.1	ABP60519.1		ABP61932.1			rssB	ABP60011.1	ABP62448.1		ABP59800.1	oxyR				AKI40_3362			AKI40_3902		AKI40_3967	AKI40_1783	AKI40_3251		truA		AGN84746.1	SFR12651.1	SFR03140.1	SFR16201.1	SFR07492.1	SFR07590.1	ftsI		SFR18313.1		D782_1127						D782_0895		D782_1192	D782_3766	D782_4073	D782_4168		frdB	dacC	yajG	dacB	yhiO	dacC	dacB	pbpG	dacB	ECs1485	ECs3299	ECs1485	dacB	yajG	dacB		evgS		OON40389.1	OON40395.1	SFN59396.1		SFN29582.1	SFN37119.1		psd								AKL35130.1	AEW60840.1	AEW62166.1			AEW63131.1	AEW62384.1	dacC	dacB	dacB			SAZ14368.1			rcsD	ydhD				pbpE			yjjL_2			KNC09535.1	KNC09190.1	acpP	GKAS_02772	GKAS_01507	phnF		rph	AKL13458.1		rssB		AKL11855.1		APZ06415.1		APG17934.1		ALZ97227.1	ANG92532.1	OAT75900.1		ampH	ampC	AJF74348.1							guaA	gloB	SEQ97732.1	SER22332.1		SBG_3318	STY1908	menF	ycbL	murQ		STM2344	rnt		ABX21779.1		ABX22409.1	ABX21854.1	ABX22698.1	ABX23207.1	ABX22934.1	ampE	hpaD	nagZ		gloB	EHY69550.1	nagZ	EHY69679.1	ESE87561.1	nagZ	ESE86408.1	ESE85867.1	ESE85333.1	ESE84535.1	ESE84539.1		hpaA	SBOV08931	murQ		frdC	entC	frdC	anmK	frdB						HchA			EHM45640.1			guaA
dacB	alsC	dacA	opgC	ampE	ampG		ampR	murQ	btuE		D782_2533		D782_4108	ABX24107.1	CKO_04920	ADO50312.1	EPF13743.1	EFC54458.1	ABP59800.1	rsmH	EFC57259.1		hpaE	macB	gloB	EHY68093.1		STY4057					ADO48979.1		dacD	bssS	EHM46244.1	dacB	ampR	yceB	anmK	STY1590	ycfM	mraW	phnF		GBAG_1298	macB	M976_01423	M976_00570	M976_03729		M976_01297	macB	EPF20656.1	EPF18101.1	thiI	thiI	gloB	rsmH	EPF16840.1			dacB_1	AIR63322.1	glpE	thiI_3	glpE	AIR62230.1	glpE				AMG55528.1		ampR	AHY13079.1			rsmH	truA	CKO_00870	truA			CKO_01950	CKO_02005	CKO_03269	CKO_03769	entE		arcB	KLV66112.1	ALB62518.1			ALB63052.1			ALB66522.1			ALB67098.1									AEN63161.1	AEN64234.1	menF		AEN64177.1	thiI		gloA	mraW			ECL_00081	guaA	ECL_00586	ECL_02387	entC		ECL_02387	ECL_02387	ECL_02387	ECL_02726		ampC-2	AOP84130.1	AOP81922.1	AOP82569.1	dacA	AOP77728.1	macB	AOP91967.1	OLR20520.1	rnr	ADO47941.1			ADO49410.1	dld	ADO47941.1	ADO49223.1			ADO49131.1	ABP60519.1		ABP61932.1			rssB	ABP60011.1	ABP62448.1		ABP59800.1	seqA				AKI40_3362			AKI40_4143		AKI40_3967	AKI40_2405	AKI40_3251		ybeY		AGN85148.1	dld	SFR03140.1	SFR17104.1	SFR07492.1	SFR07590.1	ftsI		apaH		D782_1727						D782_0895		D782_1617	D782_3766	D782_4073	D782_4168		frdB	dacC	ydhD	dacB	yrbA	dacC	dacB	pbpG	dacB	ECs1485	ECs3299	ECs3114	dacB	ydhD	dacB		evgS		OON40390.1	OON40395.1	SFN59396.1		SFN29582.1	SFN37119.1		psd								AKL36098.1	AEW61938.1	AEW62688.1			AEW63131.1	AEW62384.1	dacD	mltD	dacB			SAZ14368.1			rcsD	ydhD				pbpE			yjjL_2			KNC09536.1	KNC09405.1	acpP	bglB	GKAS_01507	phnF		rph	AKL15302.1		rssB		AKL11855.1		APZ06415.1		APG18772.1		ALZ98421.1	ANG92532.1	OAT76665.1		dacB	ampC	AJF74526.1							guaA	gloB	SEQ97732.1	SER22332.1		SBG_3318	STY2800	menF	ycbL	murQ		STM2344	rnt		ABX21779.1		ABX22409.1	ABX21854.1	ABX22698.1	ABX23208.1	ABX22934.1	ampE	hpaD	nagZ		gloB	EHY69764.1	nagZ	EHY69679.1	ESE88043.1	nagZ	ESE86409.1	ESE85920.1	ESE85333.1	ESE84535.1	ESE84539.1		hpaA	SBOV08931	murQ		frdC	entE	frdC	anmK	frdB						HchA			EHM45640.1			guaA
dacB	alsC	dacA	rcsD	ampG	ampG		ampR	murQ	btuE		D782_2533		D782_4109	ABX24107.1		macB	EPF13743.1	EFC56465.1	ABP60692.1	rsmH	EFC57259.1		hpaE	macB	gloB	EHY68093.1		STY4057					ADO48979.1		dacD	bssS	EHM46244.1	fimH	ampR	yceB	anmK	STY1590	ycfM	mraW	phnF		GBAG_3853	macB	M976_01423	M976_00570	M976_03729		M976_01297	macB	EPF20657.1	EPF18421.1	thiI	thiI	gloB	rsmH	EPF16841.1			dacB_1	AIR63322.1	glpE	thiI_3	glpE	glpE	glpE				AMG55528.1		ampR	AHY13079.1			rsmH	truA	CKO_00871	ybeY			CKO_01950	CKO_02005	CKO_03270	CKO_03769	entE		arcB	guaA	ALB62518.1			ALB63052.1			ALB66522.1			ALB67098.1									AEN63162.1	dld	metH		AEN64177.1	thiI		gloB	mraW			ECL_00081	nagZ	ECL_00586	ECL_02387	entC		ECL_02387	ECL_02727	rpsQ	ECL_02726		ampG	AOP84130.1	AOP81922.1	AOP82570.1	dacA	AOP77728.1	macB	AOP91967.1	OLR20520.1	rnr	ADO47941.1			murQ	dld	ADO47941.1	ADO49223.1			ADO49131.1	ABP60519.1		ABP61932.1				ABP61029.1	hcp		ABP62539.1	seqA				AKI40_3362			cyaY		AKI40_3967	AKI40_2405	AKI40_3251		ybeY		AGN85148.1	dld	SFR03140.1	SFR17104.1	SFR07492.1	SFR07590.1	ftsI		apaH		D782_1733						D782_0895		D782_1617	D782_3766	D782_4073	D782_4168		frdB	dacC	ydhD	dacB	yrbA	dacD	dacB	ycfO	ftsI	ECs1485	ECs3299	ECs4061	dacC	ydhD	dacB		gntX		OON40390.1	OON40395.1	SFN59396.1		SFN29582.1	SFN37119.1										AKL36098.1	AEW61938.1	AEW62688.1			acpP	AEW62384.1	dacD	mltD	dacB			SAZ14368.1			rcsD	ydhD				yddW						KNC09536.1	KNC09405.1	acpP	bglB	GKAS_01507	phnF			AKL15302.1				AKL11855.1		APZ06415.1		APG18772.1		ALZ98421.1	ANG92532.1	OAT76666.1		dacB	ampC	AJF74526.1							guaA	gloB	SEQ97732.1	SER22332.1		SBG_3318	STY2800	mltB	ycbL	nagZ		STM2344	rnt		ABX21781.1		ABX22409.1	ABX21854.1	ABX22698.1	ABX23208.1	ABX22934.1	ampE	hpaE	nagZ		gloB	EHY69764.1	nagZ	EHY69679.1	ESE88043.1	nagZ	ESE86409.1	ESE85920.1	ESE85333.1	ESE84536.1	ampG		hpaA	SBOV08931	nagZ		frdC	entE	frdC	entE	frdC						LdtD			EHM45640.1			guaA
dacB	alsE	dacA	rcsD	ampG	ampG		ampR	murQ-2	btuE		D782_2533		D782_4109	murQ-2		macB	EPF13743.1	EFC56465.1	epmA	rsmH	EFC57388.1		hpaE	macB	gloB	EHY68093.1		STY4057					ADO48979.1		dacD	bssS	EHM46244.1	fimH	ampR	ygaC	anmK	STY1590	ycfM	mraW	phnF		GBAG_3853	macB	M976_02098	M976_00570	M976_03729		M976_01297	nagZ	EPF20657.1	EPF18421.1	thiI	thiI	gloB	rsmH	EPF16841.1			dacB_1	AIR63322.1	glpE	yeiU	thiI_3	glpE	glpE				AMG55528.1		ampR	AHY13079.1			rsmH	truA	CKO_00871	ybeY			CKO_01950	CKO_02005	CKO_03270	CKO_03769	menF		arcB	mrdB	ALB62800.1			ALB63053.1			ALB66834.1			ALB67099.1									AEN63162.1	dld	nagZ		AEN64177.1	thiI		gloB	mraW			entF	nagZ	ECL_00587	ECL_02388	entC		ECL_02387	rpsQ	rpsQ	ECL_02726		ampG	entF	AOP82449.1	AOP82570.1	dacA	AOP77967.1	macB	AOP91967.1	OLR20912.1	rph	ADO49223.1			murQ	dld	ADO49223.1	ADO49223.1			ADO49131.1	ABP60606.1		ABP61932.1				ABP61029.1	hcp		ABP62539.1	seqA				AKI40_3362			cyaY		AKI40_3967	AKI40_2405	AKI40_3251		ybeY		AGN85148.1	rsmH	SFR03140.1	SFR17104.1	SFR07492.1	SFR07590.1	ftsI		apaH		D782_1899						D782_0895		D782_1617	D782_3766	D782_4073	D782_4168		frdB	dacD	ydhD	dacB	yrbA	dacD	dacB	ycfO	ftsI	ECs1485	ECs3300	ECs4061	dacC	ydhD	dacB		gntX		OON40390.1	OON40849.1	SFN59396.1		SFN29582.1	SFN37119.1										AKL36098.1	AEW61938.1	AEW62688.1			acpP	AEW62384.1	dacD	mltD	entF			SAZ14387.1			rcsD	yhiO				yddW						KNC09536.1	KNC09405.1	acpP	bglB	GKAS_01507	phnF			AKL15302.1				AKL11855.1		APZ06415.1		APG18772.1		ALZ98421.1	ANG92699.1	OAT76666.1		dacB	ampC	AJF74526.1							guaA	gloB	SEQ97732.1	SER24375.1		SBG_3318	STY2800	mltB	ycbL	nagZ		STM2344	rpiA		ABX21781.1		ABX22409.1	ABX21854.1	ABX22698.1	ABX23208.1	ABX22934.1	ampE	hpaE	nagZ		gloB	EHY69764.1	nudK	hypC-3	bssS	nagZ	ESE86409.1	ESE85920.1	ESE85333.1	ESE84536.1	ampG		hpaE	SBOV28261	nagZ		frdC	entE	frdC	entE	frdC						LdtD			EHM45640.1			guaA
dacC	alsE	dacA	rcsD	ampG	ampG		ampR	murQ-2	btuE		D782_2533		D782_4109	murQ-2			EPF13972.1	EFC56465.1	epmA	thiI	EFC57388.1		hpaE		gloB	EHY68093.1		STY4058					ADO48979.1		dacD	bssS	EHM47415.1	fimH	ampR	ygaC	dacB	STY1590	ycfN	mraW	phnG		GBAG_3853	rimO	M976_03808	M976_00571	M976_03808		M976_01297	nagZ	EPF20657.1	EPF18421.1	thiI	thiI	gloB	rsmH	EPF16841.1			dacD	AIR63322.1	nodD2_1		thiI_3	glpE	glpE				AMG55528.1		ampR	AHY13079.1			rsmH	wzb	CKO_00871	ybeY			CKO_01950	CKO_02005	CKO_03270	CKO_03770	menF		barA	mrdB	ALB62800.1			ALB63053.1			ALB66834.1			ALB67099.1									AEN63162.1	dld	nagZ		AEN64234.1	thiI		gloB	osmC				nagZ	ECL_00587	ECL_02388	entE		acpP-2	rpsQ	rpsQ	ECL_02727		ampG	entF	AOP82449.1	AOP82570.1	dacA	AOP77967.1	nagZ	AOP91967.1	OLR20912.1	rph	ADO49223.1			murQ	gloB	ADO49223.1	ADO49223.1			ADO49131.1	ABP60606.1		ABP62018.1				ABP61029.1	hcp		ABP62539.1	ygdD				AKI40_3362			cyaY		AKI40_3967	AKI40_2405	AKI40_3732				AGN85148.1	rsmH	SFR03144.1	SFR17104.1	SFR07492.1	SFR07590.1	ftsI		apaH		D782_1899						D782_2898		D782_1617	nagZ	D782_4073	D782_4169		frdB	dacD	ydhD	dacB		dacD	dacB	ycfO	ftsI	ECs1688	ECs3300	ECs4061	dacC	ydhD	dacB		gntX		OON40391.1	OON40849.1	SFN59396.1		SFN29756.1	SFN37119.1										AKL36098.1	AEW61938.1	AEW62688.1			acpP	AEW63130.1	dacD	mltD	entF			SAZ14387.1			rstB	yhiO				yddW						KNC09536.1	KNC09405.1	acpP	bla	GKAS_01507	phnG							AKL11855.1		APZ06415.1		APG18772.1		ALZ98421.1	ANG92699.1	OAT76666.1		dacB	ampC	AJF74526.1							guaA	gloB	SER04910.1	SER24375.1		SBG_3318	STY2800	mltB	ycbL	nagZ		STM2344	ybeY		ABX21781.1		ABX22409.1	ABX21854.1	ABX22699.1	ABX23208.1	ABX23129.1	ampE	hpaE	yfeW		gloB	EHY69764.1	yfeW	hypC-3	bssS		ESE86409.1	ESE85920.1	ESE85334.1	ESE84937.1	ampG		hpaE	SBOV28261	nagZ		frdC	menF	frdD	menF	frdC						SdiA			EHM45640.1			truA
dacC	alsE	dacB	rcsD	ampG	anmK		ampR	murQ-2	btuE		D782_2533		D782_4109	murQ-2			EPF13972.1	EFC56465.1	epmA	thiI	EFC57388.1		hpaE		gloB	EHY68093.1		STY4058					ADO48979.1		entF	csiE	EHM47415.1	mfd	ampR	ygaC	dacB	STY1590	ycfN	mraW	phnG		GBAG_3853	rimO	M976_03808	M976_00571	M976_03808		M976_01297	nagZ	EPF20657.1	EPF18421.1	thiI	thiI	gloB	thiI	EPF16841.1			dacD	AIR63322.1	thiI_3		thiI_3	glpE	thiI_3				AMG55528.1		anmK	AHY13079.1			rsmH	wzb	CKO_00871	ybeY			CKO_01950	CKO_02005	CKO_03270	CKO_03770	menF		barA	mrdB	ALB62800.1			ALB63053.1			ALB66834.1			ALB67099.1									AEN63162.1	dld	nagZ		AEN64234.1	thiI		gloB	osmC				nagZ	ECL_00587	ECL_02388	entE		acpP-2	rpsQ	rpsQ	ECL_02727		guaA	entF	AOP82449.1	AOP82571.1	dacA	AOP77967.1	nagZ	AOP91967.1	OLR20912.1	rph	ADO49223.1			nagZ	gloB	ADO49223.1	ADO49223.1			ADO49131.1	ABP60606.1		ABP62018.1				ABP61029.1	hcp		ABP62539.1	ygdD				AKI40_3362			dps		AKI40_3967	AKI40_2405	AKI40_3732				AGN85148.1	rsmH	SFR03144.1	SFR17104.1	SFR07496.1	SFR07590.1	guaA		apaH		D782_1899						D782_2898		D782_1617	tatE	D782_4074	D782_4169		frdB	dacD	yhiO	dacB		dacD	dacB	ycfO	ftsI	ECs1688	ECs3300	ECs4061	dacC	yhiO	dacB		gntX		OON40391.1	OON40849.1	SFN59396.1		SFN29756.1	SFN37119.1										AKL36098.1	AEW62227.1	AEW62688.1			acpP	AEW63130.1	guaA	mrcB	guaA			SAZ14387.1			rstB	ypfI				yddW						KNC09536.1	KNC09405.1	benC	bla	GKAS_02003	phnG							AKL11855.1		APZ06415.1		APG18772.1		ALZ98421.1	ANG92699.1	OAT76666.1		dacB	ampD	AJF74526.1							guaA	gloB	SER04910.1	SER24375.1		SBG_3318	STY2800	mltB	ycbL	nagZ		STM2344	ybeY		ABX21781.1		ABX22409.1	ABX21854.1	ABX22699.1	ABX23208.1	ABX23129.1	ampE	hpaE	yfeW		gloB	EHY69764.1	yfeW	mdtO	bssS		ESE86409.1	ESE85920.1	ESE85334.1	ESE84937.1	ldcA		hpaE	SBOV28261	nagZ		frdD	menF	frdD	menF	frdC						dld			EHM45641.1			truA
dacC	alsE	dacB	rcsD	ampG	anmK		ampR	murQ-2	btuE		D782_2533		D782_4109	murQ-2			EPF16191.1	EFC56465.1	epmA	thiI	EFC57388.1		hpaE		norW	EHY69483.1		STY4058					ADO49683.1		guaA_3	csiE	EHM47415.1	mfd	ampR	ygaC	dacB	STY1590	ycfN	rpe	phnG		GBAG_3853		M976_03808	M976_00571	M976_03808		M976_01297		EPF20657.1	EPF20179.1	truA	truA	gloB	thiI	EPF16842.1			guaA	AIR63322.1	thiI_3		thiI_3	glpE	thiI_3				AMG55528.1		anmK	AHY14437.1			rsmH	wzb	CKO_00871				CKO_02005	CKO_02005	nagZ	CKO_03770	nagZ		barA	mrdB	ALB62800.1			ALB63053.1			ALB66834.1			ALB67099.1									AEN63162.1	gloA	nagZ		dld	truA_1		gloB	osmC					ECL_00587	ECL_02388	entE		acpP-2	rpsQ	rpsQ	gloB		guaA		AOP82449.1	AOP82571.1	entF	AOP77967.1		AOP91967.1	OLR20912.1	rph	ADO49223.1			nagZ	gloB	ADO49223.1	ADO49410.1			ADO49131.1	ABP60606.1		ABP62018.1				ABP61247.1	norR		ABP62548.1	ygdE				AKI40_3362			mrp		AKI40_3967	AKI40_2405	AKI40_3732				AGN85148.1	rsmH	SFR03144.1	menF	SFR10715.1	SFR07593.1	guaA		gpmI		D782_1899						D782_2898		D782_1617		D782_4074	D782_4169		frdC	dacD	yhiO	ftsI		dacD	ftsI	ycfO	gyrA	ECs1688	ECs3300	ECs4061	dacC	yhiO	ftsI		hofC		OON40902.1	OON40849.1	SFN59396.1		SFN29756.1	SFN69713.1										AKL36098.1	AEW62227.1	AEW62943.1			acpP	AEW63429.1	hemB	mrcB	nagZ			SAZ14387.1			rstB					yozG						KNC09536.1	KNC09405.1	benC	bla	GKAS_02003	phnG							AKL11855.1		APZ07145.1		APG18772.1		ALZ98421.1	ANG92699.1	OAT76666.1		mrcB	ampD	AJF74526.1							kefB	guaA	SER04910.1	SER24375.1		SBG_3318	STY2800	nagZ	ycbL	pbpG		STM2344			ABX21781.1		ABX22409.1	ABX22695.1	ABX22699.1	ABX23208.1	ABX23129.1	ampE	hpaE	yfeW		gloB	EHY69764.1	yfeW	mdtO	bssS		ESE86409.1	ESE87727.1	ESE85334.1	ESE84937.1	ldcA		hpaE	SBOV28261	nagZ		frdD	menF	frdD	sdiA	frdC						dld			EHM45641.1			truA
dacC	alsE	dacB	tsgA	ampG	anmK		gloB_1	murQ-2	ihfA		D782_2686		epmA	nagZ			EPF16191.1	EFC56465.1	epmA	thiI	EFC57446.1		hpaE		norW	EHY69483.1		STY4058					ADO49684.1		ychH	csiE	EHM47415.1	mfd	dmlR_8	ygaC	dacB	STY3543	ycfN	rpe	phnG		GBAG_3853		M976_04415	M976_00571	M976_03808		M976_01297		EPF20657.1	EPF20179.1	truA	truA	gloB	thiI	EPF16842.1			nagZ	AIR63322.1	thiI_3		ygaP	thiI_3	thiI_3				AMG55528.1		lapB	AHY14437.1			truA	wzb	CKO_00871				CKO_02005	CKO_02005	tatE	CKO_03770	nagZ		barA	mtgA	ALB62800.1			ALB63053.1			ALB66834.1			ALB67099.1									AEN63162.1	gloA	oxyR_3		dld	truA_1		gloB	truA					ECL_00587	ECL_02388	entE		acpP-2	rpsQ	rpsQ	gloB		guaA		AOP82449.1	AOP83862.1	epmA	AOP77967.1		AOP91967.1	OLR20912.1	rpiA	ADO49223.1			nagZ	gloB	ADO49223.1	ADO49410.1			ADO49132.1	ABP60606.1		ABP62018.1				ABP61247.1	norR		ABP62548.1	ygdE				AKI40_3363			mrp		AKI40_3967	AKI40_2405	AKI40_4272				AGN85148.1	rsmH	SFR03149.1	menF	SFR10715.1	SFR07593.1	guaA		gpmI		D782_1899						D782_2898		D782_1617		D782_4074	D782_4169		frdC	dacD	yrbA	ftsI		dacD	ftsI	yfeT	gyrA	ECs1688	ECs3301	ECs4061	dacC	yrbA	ftsI		hofC		OON40902.1	OON40849.1	SFN59396.1		SFN29756.1	SFN69713.1										AKL36098.1	AEW62227.1	AEW62943.1			acpP	AEW63429.1	yceP	mrcB	nagZ			SAZ14387.1			rstB					yozG						KNC09536.1	KNC09405.1	benC	dacB	GKAS_02003	phnG							AKL13645.1		APZ07147.1		APG18772.1		ALZ98421.1	ANG92699.1	OAT76666.1		mrcB	ampG	AJF74526.1							kefB	guaA	SER04910.1	nagZ		SBG_3318	STY4247	nagZ	ycbL	pbpG		ptxA			ABX23246.1		ABX22409.1	ABX22695.1	ABX22699.1	ABX23208.1	ABX23129.1	ampE	hpaE	yfeW		ldhA	EHY69764.1	yfeW	mdtO	dacD		ESE86409.1	ESE87727.1	ESE85334.1	ESE84937.1	mpl		hpaE	SBOV28261	nagZ		frdD	mltB	frdD	yajG	frdD						dld			EHM45641.1			truA
dacC	alsE	dacB	tsgA	ampG	anmK		gloB_1	nagZ	ihfA		D782_2686		epmA	yfeW			EPF16191.1	EFC56465.1	frdC	truA	EFC57446.1		hpaH			EHY69483.1		STY4058					ADO49684.1		ychH	csiE	EHM47415.1	mfd-2	hypA-2	ygaC	dacB	STY3543	ycfP	thiI	phnG		dprA			M976_00571	M976_04415		M976_01359		rsmH	EPF20179.1	truA	truA	gloB	thiI	EPF16842.1			nagZ	AIR63322.1	thiI_3		ygaP	thiI_3	thiI_3				AMG55529.1		ldcA	AHY14437.1			truA	wzb	CKO_00871				CKO_02005	CKO_02005		CKO_03770	nagZ		barA	mtgA	ALB62800.1			ALB63053.1			ALB66834.1			ALB67099.1									AEN63162.1	gloA	oxyR_3		dld	truA_1		gloB	truA					ECL_00587	ECL_02388	menF		acpP-2	rpsQ	rpsQ	gloB		nagZ		AOP82449.1		guaA	AOP77967.1		AOP91967.1	OLR20912.1	rpoC	ADO49223.1			yfeW	gloB	ADO49223.1	ADO49410.1			ADO49132.1	ABP60606.1		ABP62374.1				ABP61247.1	norV		ABP62548.1					AKI40_3363			mrp		AKI40_3967	AKI40_2405	AKI40_4272				AGN85148.1	rsmH	SFR03149.1	menF	SFR10715.1	SFR07598.1	guaA		gpmI		D782_1899						D782_2898		D782_1617		D782_4074	D782_4169		frdC	mrcA	yrbA	ftsI		mrcA	ftsI	yfeT	mrcA	ECs1688	ECs3301	ECs4061	dacC	yrbA	ftsI		hofC		OON40902.1	OON40849.1	glpE		SFN78976.1	SFN69713.1										AKL36098.1	AEW62227.1	AEW63429.1			acpP	AEW63429.1	yceP	mrcB	nagZ			SAZ14387.1			ychH					yozG						KNC09536.1	KNC09819.1	benC	dacB	GKAS_02003	phnG							AKL13645.1		APZ07147.1		APG18772.1		ALZ98421.1	ANG92699.1	OAT76666.1		mrcB	ampG	AJF74526.1							mraW	guaA	SER04910.1	nagZ		SBG_3705	STY4247	nagZ	ycbL	pbpG		ptxA			ABX23246.1		ABX22409.1	ABX22695.1	ABX22700.1	ABX23208.1	ABX23129.1	ampE	hpaE	yfeW		ldhA	EHY69764.1	yfeW	mdtO	dacD		ESE86409.1	ESE87727.1	ESE85334.1	ESE84937.1	mpl		hpaE	SBOV28261	yfeW		frdD	mltB	gyrA	ycfO	frdD						dld			EHM45641.1			truA
dacC	alsE	dacB	tsgA	ampG	anmK		gloB_1	nagZ	ihfA		D782_2686		epmA	yfeW			EPF16191.1	EFC56465.1	frdC	truA	EFC57446.1		hpaH			EHY69483.1		STY4058					ADO49684.1		ychH	csiE	EHM47415.1	mfd-2	hypA-2	ygaC	ldcA	STY3543	ycfP	thiI	phnG		dprA			M976_00571	M976_04415		M976_01359		rsmH	EPF20179.1	truA	truA	gloB	thiI	EPF16842.1			nagZ	AIR63322.1	thiI_3		yibN	thiI_3	ygaP				AMG55529.1		ldcA	AHY14437.1			truA	ybeY	CKO_00871				CKO_02005	CKO_02150		CKO_03770	thiI		barA	mtgA	ALB62800.1			ALB63053.1			ALB66834.1			ALB67099.1									AEN63162.1	gloA	oxyR_3		dld	truA_1		gloB	truA					ECL_00587	ECL_02726	menF		acpP-2	rpsQ	rsmH	gloB		nagZ		AOP82449.1		guaA	AOP77967.1		AOP91967.1	OLR21615.1	rpoC	ADO49223.1			yfeW	gloB	ADO49223.1	ADO49410.1			ADO49132.1	ABP61012.1		ABP62374.1				ABP61247.1	norV		ABP62548.1					AKI40_3363			wzc		AKI40_3968	AKI40_2405	AKI40_4272				AGN85148.1	thiI	SFR03149.1	menF	SFR10715.1	SFR07598.1	mrdA		rpoA		D782_1899						D782_2898		D782_1617		D782_4074	D782_4169		frdC	mrcA	yrbA	ftsI		mrcA	ftsI	yfeT	mrcA	ECs2349	ECs3301	ECs4061	dacD	yrbA	ftsI		hofC		OON40902.1	OON41212.1	glpE		SFN78976.1	aas										AKL36098.1	AEW62638.1	AEW63429.1			rsmH	guaA	yceP	mtgA	nagZ			SAZ14387.1			ychH					yozG						KNC09536.1	KNC09819.1	benC	dacB	GKAS_02003	phnG							AKL13645.1		APZ07147.1		APG18772.1		ALZ98421.1	ANG92699.1	OAT76666.1		mrcB	dgkA	AJF74526.1							mraW	guaA	SER04910.1	rlpA		SBG_3705	STY4247	nagZ	ynaF	ybjR		ptxA			hpcH		ABX22409.1	ABX22695.1	ABX22700.1	ABX23208.1	ABX23129.1	ampE	hpaE	yfeW		ldhA	EHY71083.1	yfeW	mdtO	guaA		ESE86410.1	ESE87727.1	ESE85334.1	ESE84937.1	mpl		hpaE	SBOV28261	yfeW		frdD	mltB	mltB	ycfO	frdD						gloB			EHM45641.1			ybeY
dacC	alsE	dacB	tsgA	ampG	anmK		gyrA	nagZ	ihfA		D782_2686		frdC	yfeW			EPF16191.1	EFC56465.1	frdC	truA	EFC57446.1		hpaH			EHY69483.1		apeE					ADO49684.1			guaA	EntF	mfd-2	iscR	ygaC	ldcA	STY3543	ycfP	thiI	phnG		dprA			M976_00571			M976_01359		rsmH	EPF20179.1	truA	truA	thiI	truA	EPF16842.1			nagZ	aaeX	ybeY		yibN	thiI_3	ygaP				AMG55530.1		nadC	AHY14437.1			truA	ybeY	CKO_00871				CKO_02005	CKO_02150		CKO_03770			barA	mtgA	ALB62800.1			ALB63053.1			ALB66834.1			ALB67099.1									AEN63162.1	ldhA			gloA	truA_1		gloB	truA					ECL_00587	ECL_02726	menF		acpP-2	rsmH	rsmH	gloB		nagZ		AOP82449.1		guaA	AOP77967.1		AOP92276.1	OLR21615.1	rpoC	ADO49223.1			yfeW	mukB	ADO49223.1	ADO49410.1			ADO49132.1	ABP61012.1		ABP62374.1				ABP61247.1	norV		ABP62548.1					AKI40_3363			wzc		bssS	AKI40_2739	AKI40_4272				AGN85385.1	thiI	SFR06131.1	nagZ	SFR10715.1	SFR10715.1	mrdA		rpoA		D782_2359						D782_2898		D782_2226		D782_4074	D782_4169		frdC	mrcA		ftsI		mrcA	ftsI	yfeU	mrcA	ECs2349	ECs3301	ECs4238	dacD		ftsI		msbA		OON40902.1	OON41212.1	glpE		guaA	aas										AKL37213.1	AEW62638.1	aas			rsmH	nagZ	yceP	mtgA				SAZ14387.1			ychH											KNC09537.1	KNC09819.1	benC	dacB	GKAS_02003	phnG							AKL13645.1		APZ07147.1		APG19152.1		ALZ98689.1	ANG92699.1	OAT76666.1		mtgA	gstB_1	aaeX							mraW	guaA	SER04910.1			SBG_3705	STY4247	nagZ		ybjR		ptxA			hpcH		ftsI	ABX22695.1	ABX22700.1	ABX23209.1	ABX23642.1	bssS	hpaG	yfeW		ldhA	EHY71083.1	yfeW		guaA		ESE86410.1	ESE87727.1	ESE85334.1	ESE84937.1	nagZ		hpaH	SBOV28261	yfeW		hypA1	mltB	mltB	ycfO	frdD						gloB			EHM45926.1			ybeY
dacC	alsE	dacB	ycdY	ampG	dacB		gyrA	nagZ	ihfA		D782_2686		frdC	yfeW			EPF16191.1	EFC56465.1	frdC	truA	EFC57446.1		hpaH			EHY69483.1		apeE					ADO49684.1			guaA	Hha	mrcB	iscR	ygaC	ldcA	STY3543	ycfP	thiI	phnG		dprA			M976_00571			M976_01359		rsmH	EPF20179.1	ybeY	ybeY	thiI	truA	EPF16842.1			nagZ	aaeX	ybeY		yibN	thiI_3	yibN				AMG55530.1		nadC	AHY14437.1			truA	ybeY	CKO_00872				CKO_02575	CKO_02150		CKO_03770			barA	mtgA	ALB62800.1			ALB63053.1			ALB66834.1			ALB67099.1									AEN63162.1	ldhA			gloA	truA_1		ldhA	truA					ECL_00587	ECL_02726	menF		acpP-2	rsmH	rsmH	gloB		nagZ		AOP82449.1		guaA	AOP77967.1		AOP92276.1	OLR21615.1	rpoC	ADO49223.1			yfeW	mukB	ADO49223.1	ADO49410.1			ADO49132.1	ABP61012.1		ABP62374.1				ABP61247.1	norV		ABP62548.1					AKI40_3363			wzc		bssS	AKI40_2739	AKI40_4272				AGN85385.1	thiI	SFR06131.1	nagZ	SFR10715.1	SFR10715.1	mrdA		rpoA		D782_2359						D782_2898		D782_2226		D782_4074	D782_4169		frdC	mrcA		gyrA		mrcA	gyrA	yfeU	mrcA	ECs2349	ECs3301	ECs4238	dacD		gyrA		msbA		OON40902.1	OON41212.1	glpE		guaA	aas										AKL37213.1	AEW62638.1	aas			rsmH	nagZ	ychH	mtgA				SAZ14405.1			ychH											KNC09537.1	KNC09819.1	ndoR	guaA	GKAS_02977	phnG							AKL13645.1		APZ07147.1		APG19152.1		ALZ98689.1	ANG92699.1	OAT76666.1		mtgA	yncE_4	aaeX							mraW	guaA	SER30834.1			SBG_3705	ampH	slt		yfeL		ptxA			hpcH		ftsI	ABX22695.1	ABX22700.1	ABX23209.1	ABX23642.1	bssS	hpaG	yfeW		norW	EHY71083.1	yfeW		panZ		ESE86410.1	ESE88043.1	ESE85334.1	ESE84937.1	nagZ		hpaH	aaeX	yfeW		marB	slt	mltB	ycfO	frdD						gloB			EHM47904.1			ybeY
dacC	alsE	ftsI	ycdY	anmK	dacB		gyrA	yfeW	ihfA		D782_2686		frdC	yfeW			EPF16191.1	EFC56466.1	frdC	truA	EFC57446.1		hpaH			EHY69483.1		apeE					ADO49684.1			panM	Hha	mrcB	lacZ	yggN	ldcA	STY3543	ycfX	thiI	phnG		dprA			M976_00571			M976_01359		rsmH	EPF20179.1	ybeY	ybeY	thiI	truA	EPF16842.1				aaeX	ybeY			ybeY	yibN				lpoA		nagZ	AHY14437.1			wzb	ybeY	CKO_00872				CKO_02801	CKO_02150		CKO_03770			barA	nagZ	ALB63648.1			ALB63053.1			ALB67353.1			ALB67099.1									AEN63163.1	ldhA			gloA	ybeY		ldhA	ybeY					ECL_00587	ECL_02726	nagZ		rpsQ	rsmH	rsmH	gloB				AOP82748.1		nagZ	AOP78697.1		AOP92276.1	OLR21616.1	ybeY	ADO49223.1			yfeW	mukB	ADO49223.1	ADO49410.1			ADO49132.1	ABP61012.1		ABP62374.1				ABP61247.1	norV		ABP62548.1					AKI40_3363					bssS	AKI40_2739	AKI40_4272				AGN85385.1	thiI	SFR06131.1		SFR17593.1	SFR10715.1	mrdA		rpoA		D782_2359						D782_2898		D782_2226		D782_4074	D782_4169		frdD	mrcA		mrcA		mrcA	mrcA	yfeU	mrdA	ECs2349	ECs3301	ECs4238	dacD		mrcA		pilD		OON41899.1	aaeX	glpE		nagZ	aas										AKL37213.1	AEW63429.1	aas			rsmH	nagZ	ychH	mtgA				SAZ14405.1			ychH											KNC09537.1	KNC09819.1	ndoR	guaA	GKAS_02977	phnG							AKL13645.1		APZ07147.1		APG19152.1		ALZ98689.1	ANG93379.1	OAT77234.1		mtgA	yncE_4	aaeX							mraW	guaA	rsmH			SBG_3705	ampH	slt		yfeL		ptxA			hpcH		panZ	ABX22695.1	mpl	ABX23209.1	ABX23642.1	bssS	hpaG	yfeW		norW	EHY71083.1	yfeW		panZ		ESE86410.1	ESE88043.1	ESE85334.1	bssS	nagZ		hpaH	aaeX	yfeW		marB	slt	ycfO	ycfO	rpsL						gloB			EHM49317.1			ybeY
dacC	alsK	ftsI	ycdY	anmK	dacB		hypA-2	yfeW	pheS		D782_3252		frdC	yfeW			EPF16191.1	EFC56466.1	frdC	ybeY	EFC57702.1		hpaH			EHY69627.1		apeE					ADO49684.1			panM	Hha	mtgA	lacZ	yggN	ldcA	yjfN	ydhH	thiI	phnG		dprA			M976_00571			M976_01743		thiI	EPF20179.1	ybeY	ybeY	thiI	truA	EPF16843.1				aaeX	ybeY			ybeY	yibN				lpoA		nagZ	AHY14437.1			wzb	ybeY	CKO_00872				CKO_02803	CKO_02150		CKO_03770			barA	nagZ	ALB63648.1			ALB63054.1			ALB67353.1			ALB67100.1									AEN63163.1	ldhA			gloA	ybeY		ldhA	ybeY					ECL_00588	ECL_02726	nagZ		rpsQ	rsmH	rsmH	gloB				AOP82748.1		nagZ	AOP78697.1		AOP92276.1	OLR21616.1	ybeY	ADO49410.1			yfeW	mukB	ADO49410.1	ADO49410.1			ADO49132.1	ABP61012.1		ABP62374.1				ABP61247.1	norV		ABP62550.1					AKI40_3363					flgA	AKI40_2739	AKI40_4272				AGN85385.1	thiI	SFR06131.1		SFR17593.1	SFR10715.1	mrdA		rpoA		D782_2359						D782_2898		D782_2226		D782_4074	D782_4169		frdD	mrcA		mrcA		mrcA	mrcA	yfeU	mrdA	ECs3299	ECs3301	ECs4238	dacD		mrcA		pilD		OON41899.1	aaeX	glpE		nagZ	aas										AKL37213.1	AEW63429.1	menF			rsmH	nagZ	ychH	mtgA				SAZ14405.1			ychH											KNC09537.1	KNC09819.1	ndoR	guaA	GKAS_02977	phnG							AKL13645.1		APZ07147.1		APG19152.1		ALZ98689.1	ANG93379.1	OAT77234.1		mtgA	yncE_4	aaeX							mraW	kefB	rsmH			SBG_3705	ampH	slt		yfeL		ptxA			hpcH		panZ	ABX22695.1	mpl	ABX23209.1	ABX23642.1	bssS	hpaG	yfeW		norW	EHY71083.1	yfeW		panZ		ESE86410.1	ESE88043.1	ESE85334.1	bssS	tatE		hpaH	aaeX	yfeW		marB	slt	ycfO	yjfG	rpsL						gloB			guaA			ybeY
dacD	alsK	ftsI	ycdY	anmK	dacB		hypA-2	yfeW	pheS		D782_3487		frdC	yfeW			EPF16191.1	EFC56467.1	frdD	ybeY	EFC57702.1		hpaH			EHY69627.1		apeE					ADO49684.1			panM	Hha	mtgA	lacZ	yggN	yajG	yjfN	ydhH	thiI	phnH		ftsK			M976_00572			M976_01743		thiI	EPF20179.1	ybeY	ybeY	truA	truA	EPF16843.1				aaeX	ybeY			ybeY					lpoA		nagZ	aaeX			wzb		CKO_00872				CKO_02803	CKO_02150		CKO_03771			cheA		ALB63648.1			ALB63054.1			ALB67353.1			ALB67100.1									AEN63163.1	ldhA			ldhA	ybeY		truA	ybeY					ECL_00588	ECL_02726	nagZ		rpsQ	rsmH	rsmH	gloB				AOP82748.1			AOP78697.1		AOP92276.1	OLR21616.1	ybeY	ADO49410.1			yfeW	mukE	ADO49410.1	ADO49410.1			ADO49132.1	ABP61012.1		ABP62481.1				ABP61247.1	norV		ABP62550.1					AKI40_3363					flgA	AKI40_2739	AKI40_4272				AGN85385.1	thiI	SFR06131.1		SFR17593.1	SFR10715.1	mrdB		rpoB		D782_2359						D782_2920		D782_2226		D782_4197	D782_4170		frdD	pbpG		mrcA		mrcA	mrcA	yfeW	mrdA	ECs3299	ECs3301	ECs4238	dacD		mrcA		pilD		OON41899.1	aaeX	glpE			nagZ										AKL37213.1	AEW63429.1	menF			thiI		ychH					SAZ14405.1			ychH											KNC09537.1	KNC09819.1	ndoR		GKAS_02977	phnH							AKL13645.1		APZ07147.1		APG19152.1		ALZ98689.1	ANG93379.1	OAT77234.1		mtgA	yncE_4	aaeX							mraW	kefB	rsmH			SBG_3705	ampH	slt		yfeL		ptxA					panZ	ABX22695.1	nagZ	ABX23209.1	ABX23642.1	bssS	hpaG			sdiA	EHY71083.1			ynfB		ESE86410.1	ESE88043.1	ESE85336.1	bssS			hpaH	aaeX	yfeW		mdtB	yajG	ycfO	yjfG	sat2						gloB
dacD	alsK	ftsI	ycdY	anmK	dacB		nagZ	yfeW	pheS		D782_3487		frdC	yfeW			EPF16191.1	EFC56467.1	frdD	ybeY	EFC57702.1		hpaH			EHY69627.1		apeE					ADO49684.1			ynfB	Hha	mtgA	lacZ	yggN	ycfO	yjfN	ydhH	truA	phnH		lpxK			M976_00572			M976_01743		thiI	EPF20179.1	ybeY	ybeY	truA	truA	EPF16843.1				aaeX	ybeY			ybeY					lpoA		nagZ	aaeX			wzb		CKO_00872				CKO_02803	CKO_02150		CKO_03771			cheA		ALB63648.1			ALB63054.1			ALB67353.1			ALB67100.1									AEN63163.1	mltD_2			ldhA	ybeY		truA	ybeY					ECL_00588	ECL_02726	nagZ		rpsQ	rsmH	thiI	gloB				AOP82748.1			AOP78697.1		AOP92276.1	OLR21618.1	ybeY	ADO49410.1			yfeW	mukE	ADO49410.1	ADO49410.1			ADO49135.1	ABP61012.1		ABP62481.1				ABP61247.1	norV		ABP62550.1					AKI40_3363					flgA	AKI40_2739	AKI40_4272				AGN85385.1	thiI	SFR10715.1		SFR17593.1	SFR10715.1	mrdB		rpoB		hcp						D782_3765		D782_2226		D782_4197	D782_4170		frdD	pbpG		mrcA		pbpC	mrcA	yfeW	mrdA	ECs3299	ECs3301	ECs5130	mrcA		mrcA		pilD		OON41899.1	aaeX	glpE			nagZ										AKL37213.1	AEW63429.1	menF			thiI		yniB					SAZ14405.1			yhhK											KNC09537.1	KNC10172.1	ndoR		GKAS_02977	phnH							AKL13645.1		APZ07521.1		APG19152.1		ALZ98689.1	ANG93379.1	OAT77234.1		pbpC	yncE_4	aaeX							rpsQ	kefB	rsmH			apeE	ampH	yajG		yfeL		ptxA					ynfB	ABX22695.1	nagZ	ABX23209.1	ABX23642.1	bssS	hpaG			thiI	EHY71083.1			ynfB		ESE86410.1	thiI	ESE85336.1	bssS			hpaH	aaeX	yfeW		mdtB	yajG	ycfO	yjfG	sat2						gloB
dacD	alsK	ftsI	yeeA	anmK	dacB		nagZ	yfeW	pheS		D782_3487		frdD	yfeW			EPF16529.1	EFC56467.1	frdD	ybeY	EFC57702.1		hpaI			EHY69627.1		ecnR					ADO49684.1			ynfB	Hha	mtgA		yggN	ycfO	yjfN	ydhH	truA	phnH		lpxK			M976_00572			M976_01743		thiI	guaA			truA	ybeY	EPF16843.1				aaeX	ybeY			ybeY					lpoA		nagZ	aaeX			wzb		CKO_00872				CKO_02803	CKO_02150		CKO_03771			cheA		ALB63648.1			ALB63054.1			ALB67353.1			ALB67100.1									AEN63163.1	mltD_2			ldhA	ybeY		truA						ECL_00588	ECL_02726			rpsQ	rsmH	thiI	thiI				AOP82748.1			AOP78697.1		AOP92276.1	OLR21618.1		ADO49410.1			yfeW	mukE	ADO49410.1	ftsI-2			ADO49135.1	ABP61697.1		ABP62481.1				ABP62273.1	norV		ABP62550.1					AKI40_3364					flgA	AKI40_2739	AKI40_4272				AGN85385.1	truA	SFR10715.1		SFR17593.1	SFR14286.1	mrdB		rpoB		hcp						D782_3765		D782_2226		D782_4197	D782_4170		frdD	pbpG		mrcA		pbpC	mrcA	yfeW	rpsL	ECs4061	ECs3301	ECs5131	mrcA		mrcA		pilR_1		OON41899.1	aaeX	glpE													AKL37213.1	AEW63429.1	menF			thiI		yniB					SAZ14405.1			yhhK											KNC09537.1	KNC10172.1	ndoR		GKAS_02977	phnH							AKL13645.1		APZ07521.1		APG19152.1		ALZ98689.1	ANG93379.1	OAT77234.1		pbpC		aaeX							rpsQ	mraW	rsmH			apeE	ampH	yajG		yfeW		ptxA					ynfB	ABX22696.1	nagZ	ABX23209.1	ABX23642.1	bssS	hpaG			thiI	EHY71083.1			ynfB		ESE86410.1		ESE85336.1	bssS			hpaH	aaeX	yfeW		mdtB	ycfO		yjfG	yidS						gloB
dacD	alsK	ftsI	yeeA	anmK	dacB		nagZ	yfeW	pheS		D782_3487		frdD	yfeW			EPF16529.1	EFC56467.1	frdD	ybeY	EFC57996.1		hpaI			EHY69627.1		ecnR					ADO49897.1			ynfB	RstB	repB		yggN	ycfO	yjfN	yfeW	truA	phnH		msbA			M976_00572			M976_01743		thiI	panZ			truA	ybeY	EPF16843.1				aaeX	ygaP			ybeY					lpoA		nagZ	aaeX			ybeY		CKO_00872				CKO_02803	CKO_02150		CKO_03771			cheA		ALB63648.1			ALB63054.1			ALB67353.1			ALB67100.1									AEN63163.1	thiI			ldhA	yeiU		truA						ECL_00588	ECL_02726			rpsQ	thiI	thiI	thiI				AOP82748.1			AOP78697.1		AOP92276.1	OLR21618.1		ADO49410.1			yfeW	mukE	ADO49410.1	ftsI-2			ADO49135.1	ABP61697.1		ABP62481.1				ABP62273.1	norV		ABP62550.1					AKI40_3364					flgA	AKI40_2739	AKI40_4273				AGN85385.1	truA	SFR10715.1		SFR17593.1	SFR17593.1	mrdB		rpoB		hcp						D782_3765		D782_2226		D782_4197	D782_4170		frdD	pbpG		mrdA		pbpC	mrdA	yfeW	rpsL	ECs4061	ECs4061	ECs5131	mrcA		mrdA		pilR_1		OON41974.1	aaeX	rpsQ													AKL37213.1	guaA	menF			thiI		yniB					SAZ40158.1			yhhK											KNC09537.1	KNC10172.1	thiI		arcB	phnH							AKL13646.1		APZ07521.1		APG19152.1		ALZ98689.1	ANG93379.1	OAT77234.1		pbpC		aaeX							rpsQ	mraW	rsmH			apeE	ampH	ydhH		yfeW		sgaB					ynfB	ABX22696.1	tatE	ABX23209.1	ABX23642.1	bssS	hpaG			thiI	EHY71083.1			ynfB		ESE86410.1		ESE85336.1	bssS			hpaH	aaeX	yfeW		mdtC	ycfO		yjfG	yidS						guaA
dacD	alsK	ftsI	yeeA	anmK	dacB		nagZ	yfeW	pheS		D782_3487		frdD				EPF16529.1	EFC56467.1	frdD		EFC57996.1		hpaI			EHY69627.1		ecnR					ADO49897.1			ynfB	RstB			yggN	ycfO	yjfN		truA	phnH		msbA			M976_00572			M976_01743		thiI	panZ			ybeY	ybeY	EPF16843.1				aaeX	ygaP			ybeY					lpoA		nagZ	aaeX			ybeY		CKO_00872				CKO_02803	CKO_03265		CKO_03771			cheA		ALB63648.1			ALB63054.1			ALB67353.1			ALB67100.1									AEN63163.1	thiI			ldhA			ybeY						ECL_00588	ECL_02726			rpsQ	thiI	thiI	thiI				AOP82748.1			AOP78697.1		AOP92276.1	OLR21618.1		ADO49410.1					ADO49410.1	ftsI-2			ADO49135.1	ABP61697.1		lpxK				ABP62273.1	norW		ABP62550.1					AKI40_3364						AKI40_2739	AKI40_4273				AGN85385.1	truA	SFR10715.1			SFR17593.1	nagZ		rpoB		hcp						D782_3765		D782_2226		D782_4197	D782_4170		lspA	ycbB		mrdA		pbpC	mrdA	yfeW		ECs4061	ECs4061	ECs5131	mrcA		mrdA		pilR_1		OON41974.1	bssS	rpsQ													AKL37213.1					thiI		yniB					SAZ40158.1			ynfB											KNC09537.1	KNC10172.1	thiI		arcB	phnH							AKL14803.1		APZ07521.1		APG19152.1		ALZ98689.1	ANG93379.1	OAT77234.1		pbpC		aaeX							rpsQ	mraW	rsmH			apeE	ampH	ydhH		yfeW		sgaB					ynfB	ABX22697.1		ABX23209.1	ABX23698.1	nadC	hpaH				EHY71083.1					ESE86412.1		ESE85336.1	bssS			hpaI	bssS			mdtC	ycfO									guaA
dacD	alsK	ftsI	yeeA	dacB	ldcA		nagZ	yfeW	pheT		D782_3487		frdD				EPF16529.1	EntF	frdD		EFC57996.1		hpaI			EHY69627.1		sapB					ADO49897.1			ynfB	RstB			yggN	ycfO	yjfO		truA	phnH		ppdA			M976_00572			M976_04033		truA	panZ			ybeY	ybeY	EPF16843.1				ampD	ygaP			ygaP					opgC		spr	aaeX			ybeY		CKO_00872				CKO_02803	CKO_03265		CKO_03771			cheA		ALB63648.1			ALB63054.1			ALB67353.1			ALB67100.1									AEN63163.1	thiI			sdiA			ybeY						ECL_00588	gloB			rpsQ	thiI	thiI	thiI				AOP82748.1			AOP78697.1		AOP92514.1	OLR21618.1		ADO49410.1					ADO49410.1	ftsI-2			ADO49135.1	ABP61697.1		lpxK				ABP62273.1	norW		ABP62550.1					AKI40_3364						AKI40_2973	cpxA				AGN86241.1	truA	SFR10715.1			SFR17593.1	nagZ		rpoZ		hcp						D782_3765		D782_2686		D782_4197	D782_4170		yjeA	ycbB		mrdA		pbpC	mrdA	yfeW		ECs4061	ECs4061	ECs5131	mrcA		mrdA		pilR_2		OON41974.1	bssS	rpsQ													AKL38143.1					thiI		yniB					SAZ40158.1			ynfB											KNC09538.1	KNC10172.1	thiI		arcB	phnH							AKL14803.1		APZ07521.1		APG19420.1		ampD	ANG93379.1	OAT77234.1		pbpC		ampD							rpsQ	mraW	thiI			apeE	ampH	ydhH		yfeW		sgaB					ynfB	ABX22697.1		ABX23210.1	ABX23698.1	nadC	hpaH				mrcB					ESE86412.1		ESE85336.1	opgC			hpaI	bssS			mdtC	ycfO									guaA
dacD	alsK	gyrA	yeeA	dacB	ldcA		rplS	yfeW	pheT		D782_3487		frdD				EPF16529.1	cynR	macB		EFC57996.1		hpaI			EHY69872.1		sapB					ADO49897.1				SgrR			yggN	ycfO	yjfO		truA	phnH		ppdA			M976_00572			M976_04033		truA				ybeY	ybeY	EPF16844.1				ampE_2	yibN			ygaP					opgC			aaeX			ybeY		CKO_00873				CKO_02803	CKO_03265		CKO_03771			cheA		ALB63648.1			ALB63054.1			ALB67353.1			ALB67100.1									AEN63163.1	yafS			sdiA			ybeY						ECL_00588	gloB			rsmH	thiI	thiI	thiI				AOP82748.1			AOP78697.1		AOP92514.1	OLR21618.1		ADO49410.1					ADO49410.1	ftsI-2			ADO49135.1	ABP61697.1		lpxK				ABP62273.1	norW		ABP62713.1					AKI40_3364						AKI40_2973	cpxA				AGN86241.1	truA	SFR10715.1			SFR17593.1	nagZ		rpoZ								D782_3765		D782_2686		D782_4197	D782_4170		yjeA	ycbB		mrdA		pbpG	mrdA	yfeW		ECs4061	ECs4061	ECs5131	mrcA		mrdA		pilR_2		OON41974.1	bssS	rpsQ													AKL38143.1					thiI							SAZ87284.1			ynfB											KNC09538.1	KNC10172.1	thiI		arcB	phnH							AKL14803.1		APZ07521.1		APG19420.1		ampE	ANG93379.1	OAT77234.1				ampE							rpsQ	mraW	thiI			apeE	ampH			yfeW		sgaB						ABX23937.1		ABX23210.1	ABX23698.1	opgC	hpaH				mrcB					ESE86412.1		ESE85336.1	opgC			hpaI	bssS
dacD	alsK	gyrA	yeeA	dacB	ldcA		rplS	yfeW	pheT		D782_3487		frdD				guaA	gspI	macB		EntF		hpaI			EHY71603.1		sapB					ADO49897.1				SgrR			yhfK	ycfO	yjfO		truA	phnH		ppdA			M976_00572			M976_04034		truA				ybeY	ybeY	EPF16844.1				ampE_2	yibN			ygaP					opgC			aaeX			ybeY		CKO_00873				CKO_02803	CKO_03265		CKO_03771			cheA		ALB63796.1			ALB63054.1			ALB67702.1			ALB67100.1									AEN63163.1	yafS			thiI			ybeY						ECL_00588	gloB			rsmH	thiI	thiI	thiI				AOP83394.1			AOP79055.1		AOP92514.1	aaeX		ADO49410.1					ADO49410.1	ftsI-2			ADO49135.1	panZ		msbA				ABP62273.1	norW		ABP62713.1					AKI40_3364						AKI40_2973	cpxA				AGN86241.1	truA	SFR14286.1			SFR17593.1	nagZ		rpoZ								D782_3766		D782_2686		D782_4197	D782_4170		yjeA	ycbB		mrdA		pbpG	mrdA	yfeW		ECs5131	ECs4061	ECs5131	mrcA		mrdA		pilR_2		OON41974.1	bssS	rpsQ													AKL38143.1					thiI							SAZ87284.1			ynfB											KNC09538.1	KNC10172.1	thiI		arcB	phnH							AKL14803.1		APZ07521.1		APG19420.1		ampE	ANG93692.1	OAT77535.1				ampE							rpsQ	mraW	thiI			apeE	ftsI2			yfeW		sgaB						ABX23937.1		ABX23210.1	ABX23698.1	opgC	hpaH				mrcB					ESE86412.1		ESE85336.1	opgC			hpaI	bssS
dacD	alsK	gyrA	yhfK	dacB	ldcA				pheT		D782_3487						guaA				bssS		hpaI			EHY71603.1		sapB					panZ				SgrR			yhfK	ycfO	yjfO		ybeY	phnH		ppdA			M976_00572			M976_04034		truA						EPF16844.1				ampE_2	yibN			yibN					opgC			ampD					CKO_00873				CKO_02803	CKO_03265		CKO_03771			cheA		ALB63796.1			ALB63054.1			ALB67702.1			ALB67100.1									AEN63164.1				thiI									ECL_00589	gloB			rsmH	thiI	truA	truA				AOP83394.1			AOP79055.1		AOP92514.1	aaeX		ADO49410.1					ADO49410.1	mrdA			ADO49135.1	panZ		msbA				ABP62273.1			ABP62713.1					AKI40_3364						AKI40_2973	creC				AGN86241.1	ybeY	SFR17593.1			SFR17593.1			rpoZ								D782_3766		D782_2686		D782_4197	D782_4170		yjeA	ycbB		nagZ		pbpG	nagZ	yfeW		ECs5131	ECs4061	ECs5131	pbpG		nagZ				mtgA	bssS	rpsQ													AKL38143.1					truA							SAZ87284.1			ynfB											KNC09538.1	aaeX	ybeY		dprA	phnH							AKL14803.1		APZ07521.1		APG19420.1		ampE	ANG93692.1	OAT77535.1				ampE							rpsQ	mraW	thiI			chiA_2				yfeW		sgaB						ABX23937.1		ABX23210.1	ABX23698.1	opgC	hpaH				mrcB					ESE86412.1		ESE85336.1	opgC			hpaI	bssS
dacD	mdtN	gyrA	yhfK	dacB	ldcA				pheT		D782_3487						mqo				bssS		hpaI			EHY71603.1		sapB					panZ				SgrR			yhfK	yfeU	yjfO		ybeY	phnH		ppdA			M976_00572			M976_04035		truA						EPF16844.1				ampE_2	yibN			yibN					opgC			ampD					CKO_00873				panZ	CKO_03265		CKO_03771			cheA		ALB63796.1			ALB63055.1			ALB67702.1			ALB67101.1									AEN63164.1				thiI									ECL_00589	gloB			rsmH	thiI	truA	truA				AOP83394.1			AOP79055.1		AOP92514.1	aaeX		ADO49826.1					ADO49826.1	mrdA			ADO49135.1	panZ		msbA				ABP62273.1			ABP62713.1					AKI40_3364						AKI40_2973	creC				AGN86241.1	ybeY	SFR17593.1			psd			rpoZ								D782_3766		D782_2686		D782_4198	D782_4170		yjeA	ycbB		nagZ		pbpG	nagZ	yfeW		ECs5131	ECs4238	ECs5131	pbpG		nagZ				mtgA	bssS	rpsQ													AKL38143.1					truA							SAZ87284.1			ynfB											KNC09538.1	aaeX	ybeY		dprA	phnH							AKL14803.1		aaeX		APG19420.1		ampE	ANG93692.1	OAT77535.1				ampE							thiI	thiI	thiI			chiA_2				yfeW		sgaB						ABX23937.1		ABX23210.1	ABX23698.1	opgC	hpaH				mrdA					ESE86412.1		ESE85336.1	opgC			hpaI	bssS
mepH	mdtN	gyrA	yhfK	dacB	ldcA				pheT		D782_3800						nagZ				bssS		hpaX			EHY71603.1							panZ				SgrR			yhfK	yfeU	yjfO		ybeY	phnJ		ppdA			M976_00573			M976_04035		ybeY						EPF16844.1				ampE_2				yibN					opgC			ampE					CKO_00873				panZ	CKO_03265		CKO_03772			cheW		ALB63796.1			ALB63055.1			ALB67702.1			ALB67101.1									AEN63164.1													ECL_00589	gloB			rsmH	truA	truA	truA				AOP83394.1			AOP79055.1		AOP92514.1	aaeX		ADO49826.1					ADO49826.1	mrdA			ADO49135.1							ABP62273.1			ABP62713.1					AKI40_3364						AKI40_2973	creC				AGN86241.1	ybeY	SFR17593.1														D782_3766		D782_2686		D782_4198	D782_4171			ycbB		nagZ		ycbB	nagZ			ECs5131	ECs4238	ECs5131	pbpG		nagZ				mtgA	gpmB	rpsQ													AKL38143.1					truA							elaC			yniB											KNC09538.1	aaeX	ybeY		dprA	phnJ							AKL14803.1		aaeX		APG19420.1		ampE	ANG93692.1	OAT77535.1				ampE							thiI	thiI	thiI			chiA_2				yfeW		sgaB						ABX23937.1		ABX23210.1	ABX23698.1	opgC	hpaH				mrdA					ESE86412.1		ESE85337.1	opgC			hpaI	bssS
mepH	mdtN	mrcA	yhfK	dacB	ldcA				pheT		D782_3800						nagZ				bssS		hpaX			EHY71603.1							yfeW				SgrR			yhfK	yfeU	yjfO		ybeY	phnJ		ribD			M976_00573			M976_04035		ybeY						EPF16844.1				ampE_2				yibN					rcsD			ampE					CKO_00873				panZ	CKO_03265		CKO_03772			cheW		ALB63796.1			ALB63055.1			ALB67702.1			ALB67101.1									AEN63164.1													ECL_00589	gloB			rsmH	truA	truA	truA				AOP83394.1			AOP79055.1		AOP92514.1	aaeX		ADO49826.1					ADO49826.1	mrdA			ADO50205.1							ABP62464.1			ABP62713.1					AKI40_3364						AKI40_2973	creC				AGN86241.1	ybeY	SFR17593.1														D782_3766		D782_2686		D782_4198	D782_4171			ychH		nagZ		ycbB	nagZ			ECs5131	ECs4238	ECs5131	pbpG		nagZ				mtgA	gpmB	rpsQ													AKL38143.1					truA							elaC			yniB											KNC09538.1	aaeX	ybeY		dprA	phnJ							AKL14803.1		aaeX		APG19420.1		ampE	ANG93692.1	OAT77535.1				ampE							thiI	thiI	thiI			chiA_2				yfeW		sgaB						ABX23937.1		ABX23210.1	ABX23698.1	opgC	hpaH				mrdA					ESE86412.1		ESE85337.1	opgC			hpaX	pspG
mepH	mdtN	mrcA	yhfK	dacB	mpaA						D782_3800										bssS		hpaX			EHY71603.1											YchH			yhfK	yjfG	yjfO		ybeY	phnJ					M976_00573			M976_04035		ybeY						EPF16844.1				ampE_2									rcsD			ampE					CKO_00873					CKO_03265		CKO_03772			cheW		ALB63796.1			ALB63055.1			ALB67702.1			ALB67101.1									AEN63164.1													ECL_00589	gloB			rsmH	truA	truA	truA				AOP83394.1			AOP79055.1		AOP92514.1	aaeX		ADO49826.1					ADO49826.1	mrdA			ADO50205.1							ABP62464.1			ABP62713.1					AKI40_3365						AKI40_2973					AGN86241.1	ybeY	SFR17593.1														D782_3766		D782_2686		D782_4198	D782_4171			ychH				ycbB				ECs5210	ECs4238		ycbB						mtgA	hisC	rsmH													AKL38143.1					truA							potA_6			yniB											KNC09538.1	aaeX			dprA	phnJ							AKL14803.1		aaeX		APG19420.1		ampE	ANG93692.1	OAT77535.1				ampE							thiI	thiI	truA			chiA_2						sgaB						ABX23937.1		ABX23210.1	ABX23698.1	opgC	hpaI				mrdA					ESE86413.1		ESE85337.1	opgC			hpaX	pspG
mepH	mdtN	mrcA	yhfK	mltB	mpaA						D782_3800										panZ		hpaX			EHY71603.1											YchH			yhfK	yjfG	yjfY		ybeY	phnJ					M976_00573			M976_04035		ybeY						EPF18237.1				ampE_2									rcsD			ampE					CKO_00873					CKO_03265		CKO_03772			cheW		ALB63796.1			ALB63055.1			ALB67702.1			ALB67101.1									AEN63164.1													ECL_00589	gloB			rsmH	truA	truA	ybeY				AOP83394.1			AOP79055.1		AOP92514.1	cobO		ADO49826.1					ADO49826.1	mrdA			ADO50205.1							ABP62464.1			ABP62713.1					AKI40_3365						AKI40_2973					AGN86241.1	ybeY	SFR17593.1														D782_3766		D782_2686		D782_4198	D782_4171			ychH				ycbB				ECs5210	ECs4238		ycbB						mtgA	hisC	rsmH													AKL38143.1					ybeY							potA_6			yniB											KNC09538.1	aaeX			dprA	phnJ							lpoA		aaeX		APG19420.1		ampE	ANG93692.1	OAT77535.1				ampE							thiI	thiI	truA			chiA_2						sgaH						ABX23937.1		ABX23210.1	ABX23698.1	opgC	hpaI				mrdA					ESE86413.1		ESE85337.1	pspG			hpaX	pspG
mepH	mdtN	mrcA		mltB	mpaA						D782_3800										panZ		hpaX			sthA_1											YchH			yhfK	yjfG	yjfY		ybeY	phnJ					M976_00573			M976_04035		ybeY						rpoC				ampE_2									rcsD			ampE					CKO_00873					CKO_03266		CKO_03772			cheW		ALB63796.1			ALB63055.1			ALB67702.1			ALB67101.1									AEN63164.1													ECL_00589	gloB			thiI	truA	ybeY	ybeY				AOP83394.1			AOP79055.1		AOP93126.1	cobO		ADO49826.1					ADO49826.1	mrdA			ADO50205.1							ABP62464.1			ABP62713.1					AKI40_3365						AKI40_4171					AGN87196.1																lpxK		D782_2892		D782_4198	D782_4171			ychH				ycbB				ECs5210			ycbB								rsmH													AKL38143.1					ybeY							potA_6			yniB											KNC09539.1	aaeX			dprA	phnJ							lpoA		aaeX		aaeX		ampE	ANG93692.1	OAT77535.1				ampE							thiI	thiI	truA			chiA_2						sgaH						aaeX		ABX23211.1	ABX23699.1	pspG	hpaI				mrdA					ESE86413.1		ESE85337.1	pspG			hpaX	pspG
mepH	mdtN	mrcA		mltB	mpaA						panZ										panZ		hpaX			sthA_1											YchH			yhfK	yjfG	yjfY		ycbL	phnJ					M976_00573			M976_04035		ybeY						rpoC				ampE_2									rcsD			ampE					CKO_00874					CKO_03861		CKO_03772			cheW		ALB63796.1			ALB63055.1			ALB67702.1			ALB67101.1									AEN63164.1													ECL_00589	thiI			thiI	truA	ybeY	ybeY				AOP83394.1			AOP79055.1		AOP93126.1	cobO		ADO49826.1					ADO49826.1	mrdA-2			ADO50205.1							ABP62464.1			ABP62713.1					AKI40_3365						AKI40_4171					AGN87197.1																lpxK		D782_2892		D782_4198	D782_4171			ychH				ycbB				ECs5210			ycbB								rsmH													AKL38144.1					ybeY							potA_6			yniB											KNC09539.1	bssS			ftsK	phnJ							lpoA		aaeX		aaeX		ampE	ANG93692.1	OAT77535.1				ampE							ybeY	ybeY	truA			chiA_2						sgaH						aaeX		ABX23211.1	ABX23699.1	pspG	hpaI				mrdA					ESE86413.1		ESE85337.1	pspG			hpaX	pspG
mepH	mdtN	mrcA		mltB	mpl						panZ										panZ		hpaX			sthA_1											YchH			ymdD		yjfY		ycbL	phnJ					M976_00573			M976_04035								tmcA				bssS									rcsD			ampE					CKO_00874					CKO_03861		CKO_03772			cheW		ALB64782.1			ALB63055.1			ALB67920.1			ALB67101.1									AEN63164.1													ECL_00589	thiI			thiI	truA	ybeY	ybeY				AOP83640.1			AOP79286.1		AOP93126.1			ADO49826.1					ADO49826.1	mrdA-2			ADO50205.1							ABP62464.1			fieF					AKI40_3365						AKI40_4171					AGN87197.1																msbA		D782_2892		D782_4199	D782_4171			ynfB				ychH							ycbB								rsmH													aaeX					ybeY							potA_6														KNC09539.1	bssS			lpxK	phnJ							lpoA		aaeX		aaeX		bssS	ANG93873.1	OAT77921.1				bssS							ybeY	ybeY	truA			norW						sgaH						aaeX		ABX23211.1	ABX23699.1	pspG	hpaI				mrdA					ESE86413.1		ESE85337.1	pspG			hpaX	pspG
mepH	mdtN	mrcA		mltB	mpl						panZ										panZ		hpaX			sthA_1											YchH			ymdD		yjfY		ycbL	phnJ					M976_00573			M976_04035								tmcA				bssS									tsgA			ampE					CKO_00874					CKO_03861		CKO_03772			cheW		ALB64782.1			ALB63055.1			ALB67920.1			ALB67101.1									AEN63164.1													ECL_00589	thiI			thiI	ybeY	ybeY	ybeY				AOP83640.1			AOP79286.1		AOP93126.1			ADO49826.1					ADO49826.1	mrdA-2			ADO50205.1							ABP62464.1			macB					AKI40_3365						AKI40_4171					AGN87197.1																msbA		D782_2892		D782_4199	D782_4171			ynfB				ychH							ycbB								rsmH													aaeX					ybeY							potA_6														KNC09539.1	bssS			lpxK	phnJ							lpoA		ampD		aaeX		bssS	ANG93873.1	OAT77921.1				bssS							ybeY	ybeY	truA			sthA						sgaH						aaeX		ABX23211.1	ABX23699.1	pspG	hpaI				mrdA-2					ESE86413.1		ESE85337.1	pspG			hpaX	pspG
mepH	mdtO	mrcA		mpl	mpl																		hpcD			sthA_1											YchH			ymdD		yjfY		ycbL	phnJ					M976_00573			M976_04035												bssS									tsgA			ampE					CKO_00874					CKO_03861		CKO_03772			cheW		ALB64782.1			ALB63055.1			ALB67920.1			ALB67101.1									AEN63165.1													ECL_00590	thiI			thiI	ybeY	ybeY					AOP83640.1			AOP79286.1		AOP93126.1			ftsI					ftsI	mrdA-2			ADO50206.1							ABP62464.1			macB					AKI40_3365						AKI40_4171					AGN87197.1																		D782_2892		D782_4199	D782_4171			ynfB				ychH							ycbB								rsmH													aaeX												ypfI														KNC09539.1	bssS			msbA	phnJ							lpoA		ampE		aaeX		bssS	ANG93873.1	OAT77921.1				bssS							ybeY	ybeY	truA			sthA						sgaH						aaeX		ABX23211.1	ABX23699.1	pspG	hpaI				mrdA-2					ESE86413.1		ESE85337.1	pspG			rnz	ynfB
mepS	mdtO	mrdA		mpl	mpl																		hpcD			sthA_1											panZ			ymdD		yjfY		ycbL	phnJ					M976_00573			M976_04467												bssS									tsgA			ampE					CKO_00874					CKO_03861		CKO_03772			cheW		ALB64782.1			ALB63056.1			ALB67920.1			ALB67102.1									AEN63165.1													ECL_00590	thiI			thiI	ybeY	ybeY					AOP83640.1			AOP79286.1		AOP93126.1			ftsI					ftsI	mrdA-2			ADO50206.1							ftsI			macB					AKI40_3366						AKI40_4171					AGN87197.1																		D782_2892		D782_4199	D782_4171			ynfB				ynfB							ychH								rsmH													aaeX												ypfI														KNC09539.1	bssS			msbA	phnJ							lpoA		ampE		aaeX		bssS	ANG93873.1	OAT77921.1				bssS							ybeY	ybeY	ybeY			sthA						sgaH						aaeX		ABX23211.1	ABX23699.1	pspG	hpaI				mrdA-2					ESE86413.1		ESE85337.1	pspG			rnz	ynfB
mepS	mdtO	mrdA		mpl	mpl																		hpcD			sthA_1											panZ			ymdD				ycbL	phnK					M976_00574															bssS												bssS					CKO_00874					CKO_03861		CKO_03773			rnz		ALB64782.1			ALB63056.1			ALB67920.1			ALB67102.1									AEN63165.1													ECL_00590	thiI			thiI	ybeY						AOP83640.1			AOP79286.1		AOP93126.1			ftsI					ftsI	mrdA-2			ADO50206.1							ftsI								AKI40_3366						AKI40_4171					AGN87197.1																		D782_2892		D782_4199	D782_4172							ynfB							ychH								thiI													aaeX																										KNC09539.1	bssS				phnK							opgC		ampE		aaeX		bssS	ANG93873.1	OAT77921.1				bssS							ybeY	ybeY	ybeY			sthA						sgaT						aaeX		ABX23211.1	ABX23699.1	pspG	hpaX				mrdA-2					ESE86414.1		ESE85339.1	ynfB			rnz	ynfB
mepS	mdtO	mrdA		mpl	mpl																		hpcD			thiI											panZ			ymdD				ycbL	phnK					M976_00574															bssS												bssS					CKO_00874					CKO_03861		CKO_03773			rnz		ALB64782.1			ALB63056.1			ALB67920.1			ALB67102.1									AEN63165.1													ECL_00590	thiI			thiI	ybeY						AOP83640.1			AOP79286.1		AOP93126.1			ftsI					ftsI	mrdA-2			ADO50206.1							ftsI								AKI40_3366						AKI40_4171					AGN87197.1																		D782_2892		D782_4199	D782_4172							ynfB							ychH								thiI													aaeX																										KNC09539.1	bssS				phnK							opgC		ampE		aaeX		bssS	ANG93873.1	OAT77921.1				bssS							ybeY	ybeY	ybeY			sthA						sgaT						aaeX		ABX23211.1	norW	pspG	hpaX				mrdA-2					ESE86414.1		ESE85339.1	ynfB			rnz	ynfB
mepS	mdtO	mrdA		mpl	mpl																		hpcD																	ymdD				ycbL	phnK					M976_00574															bssS												bssS					CKO_00874					CKO_03861		CKO_03773			rnz		ALB64782.1			ALB63056.1			ALB67920.1			ALB67102.1									AEN63165.1													ECL_00590	truA			truA	ybeY						AOP83640.1			AOP79286.1		AOP93126.1			ftsI					ftsI	mrdA-2			ADO50206.1							ftsI								AKI40_3366						AKI40_4171					AGN87197.1																		D782_2892		D782_4199	D782_4172																						thiI													aaeX																										KNC09539.1	hisC				phnK							opgC		ampE		aaeX		bssS	ANG93873.1	OAT77921.1				bssS									ybeY			sthA						sgaT						ynfB		ABX23211.1		ynfB	hpaX				mrdA-2					ESE86414.1		ESE85339.1	ynfB			rnz	ynfB
mepS	mdtO	mrdA		mpl	mpl																		hpcD																	ymdD				ycbL	phnK					M976_00574															bssS												bssS					CKO_00874					CKO_04018		CKO_03773			rnz		ALB64782.1			ALB63056.1			ALB67920.1			ALB67102.1									AEN63165.1													ECL_00590	truA			truA	ybeY						AOP83640.1			AOP79286.1		aaeX			ftsI					ftsI	mrdB			ADO50206.1							ftsI								AKI40_3366						AKI40_4171					AGN87197.1																		D782_3761		D782_4199	D782_4172																						thiI													aaeX																										KNC09539.1	hisC				phnK							opgC		ampE		ampD		bssS	ANG93873.1	OAT77921.1				bssS									ybeY			sthA						sgaT						ynfB		ABX23212.1		ynfB	hpaX				mrdA-2					ESE86414.1		ESE85339.1	ynfB			rnz	ynfB
mepS	mdtO	mrdA		nagZ	nadC																		hpcD																	ymdD				ycbL	phnK					M976_00574															bssS												bssS					CKO_00874					CKO_04018		CKO_03773			rnz		ALB64782.1			ALB63056.1			ALB67920.1			ALB67102.1									AEN63165.1													ECL_00590	truA			truA							AOP83640.1			AOP79286.1		aaeX			ftsI					ftsI	mrdB			ADO50206.1							ftsI								AKI40_3366						AKI40_4172					AGN87197.1																		D782_3761		D782_4199	D782_4172																						thiI													aaeX																										KNC09540.1					phnK							opgC		ampE		ampE		bssS	ANG93873.1	OAT77921.1				bssS									ybeY									sgaT						ynfB		ABX23212.1		ynfB	hpaX				mrdA-2					ESE86414.1		ESE85339.1	ynfB			rnz	ynfB
mepS	mdtO	parC		nagZ	nadC																		hpcD																	ynfB				yibN	phnK					M976_00574															yccS_4												bssS					CKO_00875					CKO_04018		CKO_03773			rnz		aaeX			ALB63056.1			ALB68620.1			ALB67102.1									AEN63165.1													ECL_00590	truA			truA							AOP84189.1			AOP79942.1		aaeX			ftsI-2					ftsI-2	mrdB			ADO50206.1							ftsI								AKI40_3366						aaeX					AGN87965.1																		D782_3761		ulaD	D782_4172																						thiI													bssS																										KNC09540.1					phnK							opgC		ampE		ampE		yccS_3	ANG94510.1	OAT78207.1				opgC									ybeY									sgaT						ynfB		ABX23212.1		ynfB	hpaX				mtgA					ESE86414.1		ESE85339.1	ynfB			rnz	ynfB
mepS	mdtO	parC		nagZ	nagZ																		rbn																	ynfB				yibN	phnK					M976_00574															yccS_4												bssS					CKO_00875					CKO_04018		CKO_03773			rnz		aaeX			ALB63057.1			ALB68620.1			ALB67103.1									AEN63165.1													ECL_00590	truA			truA							AOP84189.1			AOP79942.1		aaeX			ftsI-2					ftsI-2	mrdB			ADO50206.1							ftsI														aaeX					AGN87965.1																		D782_3761		ulaD	D782_4172																						thiI													bssS																										KNC09540.1					phnK							opgC		ampE		ampE		yccS_3	ANG94510.1	OAT78207.1				opgC																		sgaT						ynfB		ABX23212.1		ynfB	hpaX				mtgA					ESE86414.1		ESE85339.1	ynfB			rnz	ypfN
mepS	mdtO	parC		nagZ	nagZ																		rbn																	ynfB				yibN	phnK					M976_00574															yccS_4												bssS					CKO_00875					CKO_04018		CKO_03773			rnz		aaeX			ALB63057.1			ALB68620.1			ALB67103.1									AEN63166.1													ECL_00590	ybeY			truA							AOP84189.1			AOP79942.1		aaeX			ftsI-2					ftsI-2	mrdB			ADO50206.1							ftsI														aaeX					AGN87965.1																		D782_3761		ulaD	D782_4172																						thiI													bssS																										KNC09540.1					phnK							opgC		ampE		ampE		yccS_3	ANG94510.1	OAT78207.1				opgC																		sgaT						ynfB		ABX23212.1		ynfB	hpaX				mtgA					ESE86414.1		ESE85339.1	ynfB			rnz	ypfN
mrcA	mdtP			nagZ	nagZ																		rnz																	ynfB				yibN	phnK					M976_00574															yccS_4												nadC					CKO_00875					CKO_04018		CKO_03773			rnz		aaeX			ALB63057.1			ALB68620.1			ALB67103.1									AEN63166.1													ECL_00591	ybeY			truA							AOP84189.1			AOP79942.1		aaeX			ftsI-2					ftsI-2	mrdB			ADO50207.1							ftsI-2														aaeX					AGN87965.1																		D782_3761		ulaD	D782_4172																						thiI													bssS																										KNC09540.1					phnK							opgC		bssS		ampE		yccS_3	ANG94510.1	OAT78207.1				opgC																		sgaT						ynfB		ABX23212.1		ynfB	rnz				mtgA					ESE86414.1		ESE85339.1	ypfN				ypfN
mrcA	mdtP			nagZ	nagZ																		rnz																	ynfB				yibN	phnK					M976_00574															yccS_4												nadC					CKO_00875					CKO_04018		CKO_03773			rnz		aaeX			ALB63057.1			ALB68620.1			ALB67103.1									AEN63166.1													ECL_00591	ybeY			truA							AOP84189.1			AOP79942.1		aaeX			ftsI-2					ftsI-2	rlmH			ADO50207.1							ftsI-2														aaeX					AGN87965.1																		D782_3761		ulaD	D782_4172																						truA													bssS																										KNC09540.1					phnK							rcsD		bssS		ampE		yccS_3	ANG94510.1	OAT78207.1				opgC																		sgaT						ynfB		ABX23212.1		ynfB	rnz				mtgA					ESE86414.1		ESE85339.1	ypfN				ypfN
mrcA	mdtP			nagZ	nagZ																		rnz																	ynfB				yibN	phnL					M976_00575															yccS_4												ynfB					CKO_00875					CKO_04018		CKO_03774			tar		aaeX			ALB63057.1			ALB68620.1			ALB67103.1									AEN63166.1													ECL_00591	ybeY			ybeY							AOP84189.1			AOP79942.1		aaeX			ftsI-2					ftsI-2	rlmH			ADO50207.1							ftsI-2														aaeX					AGN87965.1																		D782_3761		ulaD	D782_4173																						truA													bssS																										KNC09540.1					phnL							rcsD		bssS		ampE		yccS_3	ANG94510.1	OAT78207.1				opgC																		sgaU						ypfN		ABX23212.1		ypfN	rnz				mtgA					hpcH		phnH	ypfN				ypfN
mrcA	mdtP			nagZ	nagZ																		rnz																	ynfB				yibN	phnL					M976_00575															yccS_4												ynfB					CKO_00875					CKO_04018		CKO_03774			tar		aaeX			ALB63057.1			ALB68620.1			ALB67103.1									AEN63166.1													ECL_00591	ybeY			ybeY							AOP84189.1			AOP79942.1		aaeX			ftsI-2					ftsI-2	rlmH			ADO50207.1							ftsI-2														aaeX					AGN87965.1																		D782_3761		ulaD	D782_4173																						truA													bssS																										KNC09540.1					phnL							rcsD		bssS		ampE		yccS_3	ANG94510.1	OAT78207.1				opgC																		sgaU						ypfN		ABX23212.1		ypfN	rnz				mtgA					hpcH		phnH	ypfN				ypfN
mrcA	mdtP			nagZ	nagZ																		rnz																	ynfB					phnL					M976_00575															yccS_4												ynfB					CKO_00875					CKO_04778		CKO_03774			tar		aaeX			ALB63057.1			ALB68620.1			ALB67103.1									AEN63166.1													ECL_00591				ybeY							AOP84189.1			AOP79942.1		ampD			mrdA					mrdA	yfeW			ADO50207.1							ftsI-2														aaeX					AGN87965.1																		D782_3761		ulaD	D782_4173																						truA													bssS																										KNC09540.1					phnL							rcsD		bssS		ampE		yccS_3	ANG94510.1	OAT78207.1				opgC																		sgaU						ypfN		ABX23215.1		ypfN	rnz				yfeW					hpcH		phnH	ypfN				ypfN
mrcA	mdtP			nagZ	nagZ																		rnz																	ynfB					phnL					M976_00575															yccS_4												ynfB					CKO_00875					CKO_04778		CKO_03774			tar		aaeX			ALB63475.1			ALB68620.1			ALB67600.1									AEN63166.1													ECL_00591				ybeY							AOP84189.1			AOP79942.1		ampE			mrdA					mrdA	yfeW			ADO50207.1							ftsI-2														aaeX					AGN87965.1																		D782_3762		ulaD	D782_4173																						truA													bssS																										KNC09541.1					phnL							rcsD		bssS		ampE		yccS_3	ANG94510.1	OAT78207.1				opgC																		sgaU						ypfN		ABX23215.1		ypfN	rnz				yfeW					hpcH		phnH	ypfN				ypfN
mrcA	mdtP			slt																			rnz																	yniB					phnL					M976_00575															yeeA												ynfB					CKO_00875					CKO_04778		CKO_03774			tar		bssS			ALB63475.1			aaeX			ALB67600.1									AEN63166.1													ECL_00591				ybeY							AOP84311.1			aaeX		ampE			mrdA					mrdA	yfeW			ADO50207.1							ftsI-2														bssS					aaeX																		D782_4216		ulaE	D782_4173																						truA													yccS_4																										KNC09541.1					phnL							rcsD		bssS		bssS		yeeA	aaeX	aaeX				yeeA																		sgaU						ypfN		ABX23215.1		ypfN	rnz				yfeW					hpcH		phnH	ypfN
mrcA	mdtP			slt																			rnz																	yniB					phnL					M976_00575															yeeA												ynfB					CKO_00876					CKO_04778		CKO_03774			tar		bssS			ALB63475.1			aaeX			ALB67600.1									AEN63166.1													ECL_00591				ybeY							AOP84311.1			aaeX		ampE			mrdA					mrdA	yfeW			ADO50207.1							ftsI-2														bssS					aaeX																		D782_4216		ulaE	D782_4173																						truA													yccS_4																										KNC09541.1					phnL							rcsD		bssS		bssS		yeeA	aaeX	aaeX				yeeA																		sgaU						ypfN		ABX23215.1		ypfN	rnz				yfeW					hpcH		phnH	ypfN
mrcA	mdtP			slt																			rnz																	yniB					phnL					M976_00575															yeeA												ynfB					CKO_00876					CKO_04778		CKO_03774			trg		bssS			ALB63475.1			aaeX			ALB67600.1									AEN63166.1													ECL_00591				ybeY							AOP84311.1			aaeX		ampE			mrdA					mrdA				ADO50207.1							ftsI-2														bssS					aaeX																		D782_4216		ulaE	D782_4173																						ybeY													yccS_4																										KNC09541.1					phnL							rcsD				bssS		yeeA	aaeX	aaeX				yeeA																		sgaU						ypfN		ABX23215.1		ypfN	rnz									hpcH		phnH
mrcA	mdtP			slt																			rnz																	yniB					phnL					M976_00575															yeeA												ynfB					CKO_00876					CKO_04778		CKO_03774			trg		bssS			ALB63475.1			aaeX			ALB67600.1									AEN65742.1													ECL_03644				ybeY							AOP84311.1			aaeX		ampE			mrdA					mrdA				ADO50207.1							mrdA														bssS					aaeX																		D782_4216		ulaE	D782_4173																						ybeY													yccS_4																										KNC09541.1					phnL							rcsD				bssS		yeeA	aaeX	aaeX				yeeA																		sgaU						ypfN		ABX23215.1		ypfN	rnz									hpcH		phnH
mrcB	yjcS			slt																																				yniB					phnL					M976_00575															yeeA																	CKO_00876					CKO_04778		CKO_03774			trg		bssS			ALB63562.1			aaeX			ALB67830.1									AEN65742.1													ECL_03644											AOP84311.1			aaeX		ampE			mrdA					mrdA				ADO50208.1							mrdA														bssS					aaeX																		D782_4216		ulaE	D782_4173																						ybeY													yccS_4																										KNC09541.1					phnL							wecH				bssS		yeeA	aaeX	aaeX				yeeA																		sgaU								ABX23215.1														phnH
mrcB	yjcS			slt																																				yniB					phnL					M976_00575															yeeA																	CKO_00876					CKO_04778		CKO_03774			trg		bssS			ALB63562.1			aaeX			ALB67830.1									AEN65742.1													ECL_03644											AOP84311.1			aaeX		ampE			mrdA-2					mrdA-2				ADO50208.1							mrdA														bssS					aaeX																		D782_4216		ulaE	D782_4173																						ybeY													yccS_4																										KNC09541.1					phnL							wecH				bssS		yeeA	aaeX	aaeX				yeeA																		sgbH								ABX23215.1														phnH
mrcB	yjcS			slt																																				yniB					phnM					M976_00576															yeeA																	CKO_00876					CKO_04778		CKO_03775			trg		bssS			ALB63562.1			aaeX			ALB67830.1									AEN65742.1													ECL_03644											AOP84311.1			aaeX		ampE			mrdA-2					mrdA-2				ADO50208.1							mrdA														bssS					aaeX																		D782_4216		ulaE	D782_4175																						ybeY													yccS_4																										KNC09541.1					phnM							wecH				bssS		yeeA	aaeX	aaeX				yeeA																		sgbH								ABX23215.1														phnK
mrcB	yjcS			slt																																				yniB					phnM					M976_00576															yeeA																	CKO_00876					aaeX		CKO_03775			trg		bssS			ALB63562.1			aaeX			ALB67830.1									AEN65742.1													ECL_03644											AOP84311.1			aaeX		ampE			mrdA-2					mrdA-2				ADO50208.1							mrdA														bssS					aaeX																		D782_4216		ulaE	D782_4175																						ybeY													yccS_4																										KNC09541.1					phnM							wecH				bssS		yeeA	aaeX	aaeX				yeeA																		sgbH								ABX23215.1														phnK
mrcB	yjcS																																							yniB					phnM					M976_00576															yeeA																	CKO_00876					aaeX		CKO_03775			tsr		bssS			ALB63562.1			aaeX												AEN65742.1													ECL_03644											AOP84311.1			aaeX		ampE			mrdA-2					mrdA-2				ADO50208.1							mrdA														bssS					aaeX																		D782_4216		ulaE	D782_4175																						ybeY													yccS_4																										KNC10342.1					phnM							wecH				bssS		yeeA	aaeX	aaeX				yeeA																		sgbH								ABX23216.1														phnK
mrcB	yjcS																																							ypfN					phnM					M976_00576															ynfB																	CKO_00876					aaeX		CKO_03775			tsr		pspG			ALB63562.1			bssS												AEN65742.1													ECL_03644											bssS			bssS		bssS			mrdA-2					mrdA-2				ADO50208.1							mrdA														mdoC					bssS																		aaeX		ulaE	D782_4175																						ybeY													yeeA																										KNC10342.1					phnM							wecH				opgC		ynfB	bssS	bssS				ynfB																		sgbH								phnN														phnK
mrcB	yjcS																																							ypfN					phnM					M976_00576															ynfB																	CKO_00876					aaeX		CKO_03775			tsr		pspG			ALB63562.1			bssS												ulaA_2													ECL_03644											bssS			bssS		bssS			mrdA-2					mrdA-2				ADO50208.1							mrdA														mdoC					bssS																		aaeX		ulaG	D782_4175																																			yeeA																										KNC10342.1					phnM											opgC		ynfB	bssS	bssS				ynfB																		sgbH								phnN														phnK
mrcB	yjcS																																							ypfN					phnM					M976_00576															ynfB																	CKO_00909					aaeX		CKO_03775			tsr		pspG			ALB63562.1			bssS												ulaA_2													ECL_03644											bssS			bssS		bssS			mrdA-2					mrdA-2				ADO50208.1							mrdA														mdoC					bssS																		aaeX		ulaG	D782_4175																																			yeeA																										KNC10342.1					phnM											opgC		ynfB	bssS	bssS				ynfB																		sgbH								phnN														phnK
mrcB	yjcS																																							ypfN					phnM					M976_00576															ynfB																	CKO_00909					aaeX		CKO_03775			tsr		pspG						bssS												ulaA_2													ECL_03644											bssS			bssS		bssS			yfeW					yfeW				ADO50208.1							mtgA														mdoC					bssS																		aaeX		ulaG	D782_4175																																			yeeA																										KNC10342.1					phnM											opgC		ynfB	bssS	bssS				ynfB																		yjfR								phnN														phnK
mrcB	yjcS																																							ypfN					phnM					M976_00576															ynfB																	CKO_00909					aaeX		CKO_03775			tsr		pspG						bssS												ulaA_2													ECL_03645											bssS			bssS		bssS			yfeW					yfeW				ADO50208.1							mtgA														mdoC					bssS																		aaeX		ulaG	D782_4175																																			yeeA																										KNC10342.1					phnM											opgC		ynfB	bssS	bssS				ynfB																		yjfR								phnN														phnK
pbpC	yjeO																																							ypfN					phnM					M976_00576															ynfB																	CKO_00909					aaeX		CKO_03775					pspG						bssS												ulaA_2													ECL_03645											bssS			bssS		bssS			yfeW					yfeW				ADO50209.1							mtgA														mdoC					bssS																		aaeX		ulaG	D782_4175																																			yeeA																										KNC10342.1					phnM											opgC		ynfB	bssS	bssS				ynfB																		yjfR								phnN														phnK
pbpC	yjeO																																							ypfN					phnM					M976_00576															ynfB																	CKO_00909					aaeX		CKO_03775					pspG						bssS												ulaA_2													ECL_03645											bssS			bssS		bssS			yfeW					yfeW				ADO50209.1							mtgA														mdoC					bssS																		aaeX		ulaG	D782_4175																																			yeeA																										KNC10342.1					phnM											opgC		ynfB	bssS	bssS				ynfB																		yjfR								phnN														phnK
pbpC	yjeO																																							ypfN					phnN					M976_00577															ynfB																	CKO_00909							CKO_03779					pspG						bssS												ulaA_2													ECL_03645											bssS			bssS		bssS												ADO50209.1							mtgA														mdoC					bssS																		aaeX		ulaG	D782_4176																																			yeeA																										KNC10342.1					phnN											opgC		ynfB	bssS	bssS				ynfB																		yjfR								phnN														phnN
pbpC	yjeO																																							ypfN					phnN					M976_00577															ynfB																	CKO_00909							CKO_03779					pspG						bssS												ulaA_2													ECL_03645											bssS			bssS		bssS												ADO50209.1							mtgA														mdoC					bssS																		aaeX		ulaG	D782_4176																																			yeeA																										thiI					phnN											opgC		ynfB	bssS	bssS				ynfB																		yjfR								phnN														phnN
pbpC	yjeO																																												phnN					M976_00577																																							CKO_03779																							ulaA_2													ECL_03645																												ADO50209.1							mtgA																																							ulaG	D782_4176																																																																		phnN																																					yjfR																						phnN
pbpC	yjeO																																												phnN					M976_00577																																							CKO_03779																							ulaA_2													ECL_03645																												ADO50209.1							mtgA																																							ulaG	D782_4176																																																																		phnN																																					yjfR																						phnN
pbpC	yjeO																																												phnN					M976_00577																																							CKO_03779																							ulaC													ECL_03645																												ADO50209.1																																															D782_4176																																																																		phnN																																					yjfR																						phnN
pbpC	yjeO																																												phnN					M976_00577																																							CKO_03779																							ulaC													ECL_03645																												ADO50209.1																																															D782_4176																																																																		phnN																																					yjfR																						phnN
pbpG	ytcA																																												phnN					M976_00577																																							CKO_03779																							ulaC													ECL_03646																												ADO50209.1																																															D782_4176																																																																		phnN																																																											phnN
pbpG	ytcA																																												phnN					M976_00577																																							CKO_03779																							ulaC													ECL_03646																												ADO50209.1																																															D782_4176																																																																		phnN																																																											phnN
pbpG	ytcA																																												phnN					M976_00577																																							CKO_03779																							ulaC													ECL_03646																																																																											D782_4176																																																																		phnN																																																											phnN
pbpG	ytcA																																												phnN					M976_00577																																							CKO_03779																							ulaC													ECL_03646																																																																											D782_4176																																																																		phnN																																																											phnN
pbpG	ytcA																																												phnP					M976_00578																																							phnN																							ulaC													ECL_03646																																																																											phnN																																																																		phnP																																																											phnP
pbpG	ytcA																																												phnP					M976_00578																																							phnN																							ulaC													ECL_03646																																																																											phnN																																																																		phnP																																																											phnP
pbpG	ytcA																																												phnP					M976_00578																																							phnN																							ulaC													ECL_03646																																																																											phnN																																																																		phnP																																																											phnP
pbpG	ytcA																																												phnP					M976_00578																																							phnN																							ulaC													ECL_03646																																																																											phnN																																																																		phnP																																																											phnP
pbpG																																													phnP					M976_00578																																							phnN																																				ECL_03646																																																																											phnN																																																																		phnP																																																											phnP
pbpG																																													phnP					M976_00578																																							phnN																																				ECL_03646																																																																											phnN																																																																		phnP																																																											phnP
																																													phnP					M976_00578																																							phnN																																																																																																															phnN																																																																		phnP																																																											phnP
																																													phnP					M976_00578																																							phnN																																																																																																															phnN																																																																		phnP																																																											phnP
																																													phnP					M976_00578																																							phnN																																																																																																															phnN																																																																		phnP																																																											phnP
																																													phnP					M976_00578																																							phnN																																																																																																															phnN																																																																		phnP																																																											phnP

### Sheet: All-gene list
all genes
ampH
dacA
dacB
dacC
dacD
mepH
mepS
mrcA
mrcB
pbpC
pbpG
alsA
alsB
alsC
alsE
alsK
mdtN
mdtO
mdtP
yjcS
yjeO
ytcA
ampC
ampD
ampG
blc
ftsI
gyrA
mrdA
parC
ampE
nadC
opgC
rcsD
tsgA
ycdY
yeeA
yhfK
amiD
anmK
mltB
mpl
nagZ
slt
ldcA
mpaA
ADO46949.1
ADO47364.1
ADO49227.1
ADO49228.1
ADO49454.1
macB
AHY11116.1
ampR
gloB_1
hypA-2
rplS
CKO_00358
CKO_00361
CKO_00774
CKO_02236
CKO_02270
CKO_02526
CKO_04583
murQ
murQ-2
yfeW
CKO_01734
CKO_01737
btuC
btuD
btuE
ihfA
pheS
pheT
D782_0558
D782_2301
D782_3265
D782_3266
D782_3267
D782_0209
D782_1134
D782_1876
D782_2066
D782_2226
D782_2533
D782_2686
D782_3252
D782_3487
D782_3800
panZ
D782_3499
D782_3500
D782_3501
D782_3502
D782_4108
D782_2871
D782_2872
D782_4104
D782_4105
D782_4109
epmA
frdC
frdD
ABX20374.1
ABX20376.1
ABX20377.1
ABX20744.1
ABX21910.1
ABX21944.1
ABX22159.1
ABX24107.1
CKO_00902
CKO_01538
CKO_01565
CKO_01566
CKO_01567
CKO_02575
CKO_02606
CKO_04918
CKO_04920
ADO46501.1
ADO46502.1
ADO46537.1
ADO46539.1
ADO46542.1
ADO46548.1
ADO48812.1
ADO50312.1
EPF13736.1
EPF13737.1
EPF13738.1
EPF13740.1
EPF13743.1
EPF13972.1
EPF16191.1
EPF16529.1
guaA
mqo
EFC53913.1
EFC53914.1
EFC53916.1
EFC53919.1
EFC54458.1
EFC56465.1
EFC56466.1
EFC56467.1
EntF
cynR
gspI
ABP59026.1
ABP59027.1
ABP59030.1
ABP59031.1
ABP59800.1
ABP60692.1
EPF13162.1
EPF15015.1
EPF15849.1
EPF16363.1
EPF18039.1
EPF18040.1
EPF18718.1
rsmH
thiI
truA
ybeY
EFC55767.1
EFC56212.1
EFC56610.1
EFC57259.1
EFC57388.1
EFC57446.1
EFC57702.1
EFC57996.1
bssS
EFC53794.1
EFC53795.1
EFC53796.1
EFC54056.1
EFC57284.1
EHY69932.1
EHY70201.1
hpaA
hpaD
hpaE
hpaH
hpaI
hpaX
hpcD
rbn
rnz
AEN63222.1
AEN64436.1
AEN64897.1
ampC_2
ampR_2
entF
guaA_3
ABP59175.1
ABP60124.1
ABP60125.1
ABP60126.1
ABP60474.1
ABP60618.1
ABP61172.1
dld
gloB
norW
EHY67836.1
EHY68042.1
EHY68043.1
EHY68044.1
EHY68093.1
EHY69483.1
EHY69627.1
EHY69872.1
EHY71603.1
sthA_1
AmpC
EHM46407.1
EHM48734.1
EHM48747.1
EHM50878.1
EHM51799.1
EHM51800.1
STY0018
STY0998
STY2751
STY2772
STY2963
STY3980
STY4057
STY4058
apeE
ecnR
sapB
ESE83210.1
ESE85284.1
folP
hcp
norV
KNC08470.1
KNC11984.1
KNC12241.1
KNC12372.1
mtgA
APG18020.1
bla
treY
treZ
AJF73390.1
AJF73675.1
blaORN1b
hsaA_1
ADO47480.1
ADO48294.1
ADO48489.1
ADO48577.1
ADO48787.1
ADO48979.1
ADO49683.1
ADO49684.1
ADO49897.1
AKL37655.1
bepD
patA
AEN65984.1
dacA_1
ychH
EHY68995.1
EHY69306.1
EHY70335.1
EHY70706.1
EHY71083.1
SBOV13191
csiE
panM
ynfB
AmpH
BssS
CsiE
EHM46244.1
EHM47415.1
Hha
RstB
SgrR
YchH
GKAS_00397
GKAS_00432
fimH
mfd
mfd-2
repB
AHY11796.1
AHY12195.1
dmlR_8
iscR
lacZ
ycbJ
yceB
ygaC
yggN
ymdD
yniB
ypfN
yajG
ycfO
yfeU
yjfG
STY0095
STY0398
STY0612
STY0613
STY0614
STY0860
STY1590
STY3543
yjfN
yjfO
yjfY
ycfL
ycfM
ycfN
ycfP
ycfX
ydhH
acpP
fabI
mraW
rpe
ycbL
yibN
GBAG_0212
GBAG_0218
phnF
phnG
phnH
phnJ
phnK
phnL
phnM
phnN
phnP
GBAG_0975
GBAG_0976
GBAG_0977
GBAG_1778
GBAG_2529
yeiU
GBAG_0601
GBAG_0602
GBAG_0824
GBAG_1298
GBAG_3853
dprA
ftsK
lpxK
msbA
ppdA
ribD
BssR
GBAG_1407
GBAG_1409
GBAG_2188
GBAG_2746
GBAG_2747
GBAG_2945
rimO
M976_00310
M976_00476
M976_00479
M976_00480
M976_00481
M976_00482
M976_01387
M976_01423
M976_02098
M976_03808
M976_04415
M976_00568
M976_00569
M976_00570
M976_00571
M976_00572
M976_00573
M976_00574
M976_00575
M976_00576
M976_00577
M976_00578
M976_02406
M976_02407
M976_02408
M976_02409
M976_02518
M976_03729
M976_00817
M976_01393
M976_02039
M976_03330
M976_03331
M976_03332
M976_03333
M976_04071
M976_00096
M976_00097
M976_01187
M976_01260
M976_01297
M976_01359
M976_01743
M976_04033
M976_04034
M976_04035
M976_04467
EPF13650.1
EPF13935.1
EPF16538.1
EPF18421.1
EPF20462.1
EPF20463.1
EPF20464.1
EPF15782.1
EPF20653.1
EPF20654.1
EPF20655.1
EPF20656.1
EPF20657.1
EPF15263.1
EPF15833.1
EPF16733.1
EPF17875.1
EPF18101.1
EPF20179.1
EPF13739.1
EPF15449.1
EPF16919.1
EPF18549.1
EPF18550.1
EPF15205.1
EPF16577.1
EPF17809.1
EPF18719.1
EPF15574.1
EPF17024.1
EPF18208.1
EPF18209.1
EPF15894.1
EPF15911.1
EPF16536.1
EPF16840.1
EPF16841.1
EPF16842.1
EPF16843.1
EPF16844.1
EPF18237.1
rpoC
tmcA
EPF13575.1
EPF13576.1
EPF13577.1
EPF13633.1
EPF13945.1
EPF20547.1
AIR59312.1
AIR59313.1
AIR59602.1
AIR60592.1
AIR63176.1
psd
rob_2
ulaA_2
AIR59590.1
AIR60459.1
AIR62399.1
bglX
chiA1_2
dacB_1
AIR59224.1
AIR60581.1
AIR61507.1
AIR63322.1
aaeX
ampE_2
yccS_4
AIR59543.1
AIR61514.1
AIR61867.1
AIR62163.1
aiiB
glpE
nodD2_1
thiI_3
ygaP
AIR61217.1
AIR61745.1
AIR61985.1
dmlR_30
rluA_2
AIR62028.1
aaeB_2
gcvA_9
AIR62229.1
AIR62230.1
AIR62330.1
AIR62331.1
AIR62332.1
AIR62333.1
AIR62700.1
AIR62701.1
AIR62877.1
AIR62878.1
acpS
fieF
AMG54048.1
BlaSED
pyrF
tus
AMG51778.1
AMG53511.1
AMG53786.1
AMG54689.1
AMG55528.1
AMG55529.1
AMG55530.1
lpoA
AHY11109.1
AHY11110.1
AHY11111.1
lapB
spr
AHY10029.1
AHY10806.1
AHY12704.1
AHY13079.1
AHY14437.1
AHY11103.1
AHY12374.1
AHY12375.1
AHY12376.1
folK
AHY10512.1
AHY12399.1
AHY13412.1
ramA
AHY10186.1
AHY12182.1
AHY12711.1
AHY13123.1
AHY13181.1
wzb
AHY12629.1
AHY13238.1
AHY13239.1
AHY13419.1
AHY13825.1
CKO_00563
CKO_00863
CKO_00869
CKO_00870
CKO_00871
CKO_00872
CKO_00873
CKO_00874
CKO_00875
CKO_00876
CKO_00909
CKO_00724
CKO_01718
CKO_01719
CKO_02142
CKO_02820
CKO_04224
CKO_00847
CKO_02235
CKO_02237
CKO_02238
thiE
CKO_02591
CKO_02592
CKO_02593
CKO_02594
CKO_04547
CKO_00245
CKO_01260
CKO_01577
CKO_01619
CKO_01751
CKO_01950
CKO_02005
CKO_02801
CKO_02803
CKO_00315
CKO_00776
CKO_02150
CKO_03265
CKO_03266
CKO_03861
CKO_04018
CKO_04778
CKO_02970
CKO_03267
CKO_03268
CKO_03269
CKO_03270
tatE
CKO_03766
CKO_03768
CKO_03769
CKO_03770
CKO_03771
CKO_03772
CKO_03773
CKO_03774
CKO_03775
CKO_03779
ROD_04891
cyoA
entC
entE
menF
ROD_12311
ROD_12321
ROD_12331
ROD_12341
basR
ROD_48071
ROD_48461
air
arcB
barA
cheA
cheW
tar
trg
tsr
KLV62119.1
KLV63009.1
KLV63763.1
KLV63764.1
KLV63765.1
KLV65400.1
KLV66112.1
mrdB
ALB61672.1
ALB61673.1
ALB62279.1
ALB62518.1
ALB62800.1
ALB63648.1
ALB63796.1
ALB64782.1
pspG
ALB61161.1
ALB61926.1
ALB62038.1
ALB62286.1
ALB62617.1
ALB63055.1
ALB63122.1
ALB64111.1
ALB64541.1
ALB62589.1
ALB64743.1
ALB61884.1
ALB63050.1
ALB63051.1
ALB63052.1
ALB63053.1
ALB63054.1
ALB63056.1
ALB63057.1
ALB63475.1
ALB63562.1
ALB61369.1
ALB61418.1
ALB63070.1
ALB63071.1
ALB63072.1
ALB65634.1
ALB65635.1
ALB66289.1
ALB66522.1
ALB66834.1
ALB67353.1
ALB67702.1
ALB67920.1
ALB68620.1
ALB65887.1
ALB66296.1
ALB67232.1
ALB67519.1
ALB68642.1
ALB66599.1
ALB66600.1
ALB65151.1
ALB67096.1
ALB67097.1
ALB67098.1
ALB67099.1
ALB67100.1
ALB67101.1
ALB67102.1
ALB67103.1
ALB67600.1
ALB67830.1
ALB65374.1
ALB67117.1
ALB67118.1
ALB67119.1
ALB67438.1
ALB67439.1
ALB68863.1
AKE93415.1
AKE93416.1
AKE93417.1
AKE93418.1
AKE96670.1
AKE95379.1
AKE95380.1
AKE95381.1
AKE94398.1
AKE96959.1
AKE94187.1
AKE96060.1
AKE96141.1
AKE96626.1
AKE96627.1
AEN62795.1
AEN62796.1
hcp_1
AEN62826.1
AEN65395.1
glxA
nlpA
AEN62916.1
AEN62917.1
AEN63161.1
AEN63162.1
AEN63163.1
AEN63164.1
AEN63165.1
AEN63166.1
AEN65742.1
ulaC
AEN63290.1
AEN63534.1
AEN63554.1
AEN64177.1
AEN64234.1
gloA
ldhA
mltD_2
yafS
AEN63682.1
crcB
dhbE
grpE
metH
oxyR_3
AEN63796.1
AEN66529.1
bm3R1
ramA_1
yjbR_1
AEN64176.1
sdiA
AEN64368.1
AEN64857.1
AEN64935.1
ltrA_3
sra
truA_1
AEN65262.1
yebO
yobG
EFC57869.1
EFC58054.1
EFC58055.1
EFC58056.1
EFC56706.1
EFC56707.1
EFC56708.1
EFC57510.1
lpxT
osmC
EFC54183.1
EFC55380.1
EFC55381.1
EFC55384.1
RomA
nfnB
EFC55558.1
EFC55559.1
EFC55560.1
EFC55561.1
ECL_00076
ECL_00077
ECL_00078
ECL_00079
ECL_00080
ECL_00081
ECL_00554
ECL_01980
ECL_02787
ECL_03177
ECL_03334
ECL_03714
ECL_04561
ECL_00185
ECL_00186
ECL_00586
ECL_00587
ECL_00588
ECL_00589
ECL_00590
ECL_00591
ECL_03644
ECL_03645
ECL_03646
ECL_00487
ECL_00719
ECL_02165
ECL_02333
ECL_02387
ECL_02388
ECL_02726
ECL_00270
ECL_01192
aas
ampC-2
ECL_01477
ECL_01478
ECL_04534
mgrB
ECL_01913
ECL_01914
ECL_02019
acpP-2
rpsQ
ECL_00153
ECL_01946
ECL_01947
ECL_02727
ECL_02247
ECL_02348
ECL_02349
ECL_02350
ECL_01372
ECL_03153
ECL_03154
ECL_03155
ECL_03156
ECL_03253
ECL_03547
ECL_03555
ECL_04256
ECL_04257
AOP80856.1
AOP80857.1
AOP80858.1
AOP81295.1
AOP81877.1
AOP82417.1
AOP82601.1
AOP82745.1
AOP83259.1
AOP84130.1
AOP80692.1
AOP81171.1
AOP81172.1
AOP81922.1
AOP82449.1
AOP82748.1
AOP83394.1
AOP83640.1
AOP84189.1
AOP84311.1
AOP80601.1
AOP80880.1
AOP81241.1
AOP81461.1
AOP81664.1
AOP82447.1
AOP82568.1
AOP82569.1
AOP82570.1
AOP82571.1
AOP83862.1
AOP76463.1
AOP76464.1
AOP76465.1
AOP78699.1
AOP79779.1
AOP80351.1
AOP76786.1
AOP76787.1
AOP77488.1
AOP77728.1
AOP77967.1
AOP78697.1
AOP79055.1
AOP79286.1
AOP79942.1
AOP89723.1
AOP89724.1
AOP89725.1
AOP89852.1
AOP91969.1
AOP92123.1
AOP89566.1
AOP90756.1
AOP91267.1
AOP91967.1
AOP92276.1
AOP92514.1
AOP93126.1
OLR17868.1
OLR18033.1
OLR19786.1
OLR19787.1
OLR20520.1
OLR20912.1
OLR21615.1
OLR21616.1
OLR21618.1
cobO
OLR17766.1
OLR17767.1
OLR17768.1
OLR17870.1
infB
rnhB
rnr
rph
rpiA
ADO46616.1
ADO46791.1
ADO47941.1
ADO49223.1
ADO49410.1
ADO49826.1
ftsI-2
mrdA-2
ADO46796.1
ADO47289.1
ADO48505.1
ADO48506.1
ADO49487.1
ADO49833.1
ADO48042.1
ADO48089.1
ADO48813.1
ADO49107.1
rhmD
ADO48852.1
ADO48853.1
ADO48854.1
ADO49189.1
ADO48082.1
ADO48432.1
ADO48682.1
ADO49106.1
ADO49108.1
mukB
mukE
rlmH
ADO49512.1
ADO49513.1
ADO49514.1
ADO49515.1
ADO47236.1
ADO47238.1
ADO48555.1
ADO48556.1
ADO49709.1
ADO49710.1
ADO46436.1
ADO47688.1
ADO47690.1
ADO49131.1
ADO49132.1
ADO49135.1
ADO50205.1
ADO50206.1
ADO50207.1
ADO50208.1
ADO50209.1
ABP59303.1
ABP59527.1
ABP59528.1
ABP59529.1
ABP60253.1
ABP60397.1
ABP60519.1
ABP60606.1
ABP61012.1
ABP61697.1
ABP59756.1
ABP59757.1
ABP59758.1
ABP59759.1
ABP62247.1
ABP59337.1
ABP59338.1
ABP59566.1
ABP60112.1
ABP60115.1
ABP61932.1
ABP62018.1
ABP62374.1
ABP62481.1
ABP59996.1
ABP60459.1
ABP60460.1
ABP61112.1
ABP62713.1
ABP60559.1
ABP60560.1
ABP60561.1
ABP60562.1
ABP59516.1
ABP59777.1
ABP60717.1
ABP60718.1
ABP60719.1
ABP60720.1
ABP62550.1
rssB
ABP59376.1
ABP59848.1
ABP60011.1
ABP61029.1
ABP61247.1
ABP62273.1
ABP62464.1
ABP59556.1
ABP59826.1
ABP60811.1
ABP60991.1
ABP61147.1
ABP61155.1
ABP62448.1
norR
ABP60166.1
ABP60558.1
ABP60696.1
ABP61363.1
ABP62175.1
ABP62176.1
ABP59494.1
ABP59500.1
ABP59502.1
ABP59739.1
ABP62539.1
ABP62548.1
AKI40_0045
AKI40_1116
AKI40_1480
AKI40_1626
AKI40_3509
AKI40_4822
gcvA
oxyR
seqA
ygdD
ygdE
AKI40_0623
AKI40_0784
AKI40_1489
AKI40_1490
AKI40_1491
AKI40_1492
AKI40_1357
AKI40_1679
AKI40_1680
AKI40_1681
AKI40_2412
AKI40_3955
AKI40_3054
AKI40_3055
AKI40_3056
AKI40_2358
AKI40_2851
AKI40_3359
AKI40_3360
AKI40_3361
AKI40_3362
AKI40_3363
AKI40_3364
AKI40_3365
AKI40_3366
AKI40_3540
AKI40_3541
AKI40_0322
AKI40_0333
AKI40_0334
AKI40_1640
AKI40_1827
AKI40_3742
AKI40_0389
AKI40_0586
AKI40_2864
AKI40_3900
AKI40_3901
AKI40_3902
AKI40_4143
cyaY
dps
mrp
wzc
AKI40_0595
AKI40_2119
AKI40_0352
AKI40_1321
AKI40_2739
AKI40_2903
AKI40_3391
AKI40_3966
AKI40_3967
AKI40_3968
flgA
AKI40_1106
AKI40_1400
AKI40_1783
AKI40_2405
AKI40_2973
AKI40_4171
AKI40_4172
mdoC
AKI40_0567
AKI40_0992
AKI40_2225
AKI40_2930
AKI40_2934
AKI40_3251
AKI40_3732
AKI40_4272
AKI40_4273
cpxA
creC
AGN84551.1
AGN84552.1
AGN84553.1
AGN85883.1
AGN83569.1
AGN84862.1
AGN84863.1
AGN85372.1
AGN85720.1
AGN87383.1
AGN87972.1
AGN85079.1
AGN85080.1
AGN85081.1
AGN85082.1
AGN84297.1
AGN84454.1
AGN84746.1
AGN85148.1
AGN85385.1
AGN86241.1
AGN87196.1
AGN87197.1
AGN87965.1
SFQ94966.1
SFQ96771.1
SFQ96777.1
SFR01487.1
SFR06817.1
SFR12651.1
SFQ95397.1
SFQ95402.1
SFR02069.1
SFR03136.1
SFR03140.1
SFR03144.1
SFR03149.1
SFR06131.1
SFR10715.1
SFR14286.1
SFR17593.1
SFR02728.1
SFR02733.1
SFR03922.1
SFR03927.1
SFR03931.1
SFR07026.1
SFR15493.1
SFR16201.1
SFR17104.1
SFR07489.1
SFR07492.1
SFR07496.1
SFR07590.1
SFR07593.1
SFR07598.1
SFQ96104.1
SFR09649.1
SFR10658.1
SFR14715.1
SFR15111.1
SFR15204.1
SFR15876.1
SFR15880.1
SFQ95418.1
SFR03774.1
SFR18304.1
SFR18307.1
SFR18310.1
SFR18313.1
apaH
gpmI
rpoA
rpoB
rpoZ
D782_0156
D782_0157
D782_0843
D782_0856
D782_2791
D782_2885
D782_0337
D782_0770
D782_0989
D782_0990
D782_0991
D782_1127
D782_1727
D782_1733
D782_1899
D782_2359
D782_1264
D782_2258
D782_2259
D782_2262
D782_2263
D782_2463
D782_2464
D782_2465
D782_2466
D782_1276
D782_2315
D782_2811
D782_2812
D782_2814
D782_2997
D782_1713
D782_2027
D782_2347
D782_2884
D782_2886
D782_0302
D782_0377
D782_0415
D782_0528
D782_0895
D782_2898
D782_2920
D782_3765
D782_3766
D782_2942
D782_2943
D782_2944
D782_0345
D782_1029
D782_1192
D782_1617
D782_2892
D782_3761
D782_3762
D782_4216
D782_3763
D782_3764
D782_0145
D782_0146
D782_4072
D782_4073
D782_4074
D782_4197
D782_4198
D782_4199
ulaD
ulaE
ulaG
D782_4166
D782_4167
D782_4168
D782_4169
D782_4170
D782_4171
D782_4172
D782_4173
D782_4175
D782_4176
D782_4177
D782_4178
D782_4179
D782_4180
D782_4181
D782_4182
D782_4351
c0275
frdA
frdB
lspA
yjeA
ycbB
CAQ97311.1
bolA
gntY
grxA
tig
ydhD
yhiO
yrbA
rpoS
murP
yfeT
rpsL
ECs0114
ECs0115
ECs0487
ECs0488
ECs1485
ECs1688
ECs2349
ECs3299
ECs4061
ECs5131
ECs5210
ECs0670
ECs0919
ECs0953
ECs2812
ECs3298
ECs3300
ECs3301
ECs4238
ECs0088
ECs0673
ECs3114
ECs5130
CAR11690.1
blc-2
HDEF_1019
HDEF_1020
HDEF_1021
HDEF_0038
HDEF_0805
HDEF_1205
birA
evgS
gntX
hofC
pilD
pilR_1
pilR_2
clpP
OON39273.1
OON39909.1
OON40387.1
OON40388.1
OON40389.1
OON40390.1
OON40391.1
OON40902.1
OON41899.1
OON41974.1
OON38960.1
OON39026.1
OON39931.1
OON40063.1
OON40395.1
OON40849.1
OON41212.1
gpmB
hisC
SFM90446.1
SFM90466.1
SFN03424.1
SFN41200.1
SFN59396.1
SFM98655.1
SFM98668.1
SFN03807.1
SFN05088.1
SFN16837.1
SFN26065.1
SFN40919.1
SFN43707.1
SFN66814.1
SFN29416.1
SFN29434.1
SFN29582.1
SFN29756.1
SFN78976.1
SFM94052.1
SFN09467.1
SFN23754.1
SFN23770.1
SFN37099.1
SFN37119.1
SFN69713.1
lolD-2
SFN18377.1
SFN19498.1
SFN19517.1
SFN19531.1
SFN26577.1
SFN47514.1
SFN47542.1
AML35104.1
AML36809.1
AML36810.1
fepD
glsA
AML34386.1
AML38075.1
AML38076.1
AML38109.1
yncE_2
AKL34477.1
AKL35966.1
AKL36236.1
AKL37206.1
cynT
yfaW
AKL36154.1
tam
AKL34603.1
AKL36358.1
AKL36467.1
AKL36469.1
ccmL_2
dmlR_5-2
rluA_1
AKL34249.1
AKL37602.1
AKL37603.1
AKL38880.1
bm3R1_2
soxS_4
AKL35533.1
AKL37665.1
AKL37666.1
AKL37667.1
AKL37668.1
AKL33898.1
AKL34866.1
AKL35130.1
AKL36098.1
AKL37213.1
AKL38143.1
AKL38144.1
AEW59752.1
AEW59753.1
AEW60201.1
AEW60404.1
AEW60647.1
AEW60840.1
AEW61938.1
AEW62227.1
AEW62638.1
AEW63429.1
AEW58931.1
AEW59833.1
AEW59834.1
AEW60144.1
AEW60145.1
AEW62166.1
AEW62688.1
AEW62943.1
AEW59134.1
AEW60084.1
AEW60085.1
AEW60086.1
AEW60087.1
AEW63395.1
AEW61220.1
AEW61221.1
AEW63616.1
AEW61685.1
AEW61686.1
AEW61687.1
AEW61847.1
AEW61848.1
AEW63131.1
AEW59977.1
AEW59988.1
AEW60138.1
AEW60782.1
AEW62330.1
AEW62383.1
AEW62384.1
AEW63130.1
hemB
yceP
KPN_01607
KPN_01608
KPN_02044
KPN_02620
mltD
KPN_00618
KPN_01201
KPN_02619
KPN_03365
KPN_02957
KPN_04026
KPN_04027
KPN_04028
KPN_04719
KPN_04720
sgaH
GCA_001598715_00373
SAZ14275.1
SAZ14297.1
SAZ14319.1
SAZ14368.1
SAZ14387.1
SAZ14405.1
SAZ40158.1
SAZ87284.1
elaC
potA_6
ypfI
bla-2
tyrB
tyrB-2
SAZ67947.1
aacA
blaT
fosA
qnrB
strB
tnpR
pbpE
rstB
yhhK
grxC
nfuA
SAZ38358.1
ybdF
yraR
SAZ04513.1
SAZ60366.1
SAZ63032.1
SAZ67925.1
SAZ67967.1
SAZ67989.1
SAZ74136.1
SAZ81310.1
ycbK
SAZ73873.1
SAZ73901.1
SAZ75818.1
SAZ75842.1
SAZ75909.1
map-2
yddW
yozG
SAZ20494.1
SAZ80876.1
dmlR_12
rluA-2
SAZ86607.1
SAZ86637.1
SAZ86665.1
etp
SAY76195.1
SAY76291.1
SAZ15851.1
SAZ39854.1
SBA06548.1
SBA06567.1
yjjL_2
KNC08639.1
KNC08640.1
KNC08641.1
KNC08642.1
KNC08643.1
KNC12205.1
KNC08975.1
KNC10297.1
KNC12077.1
KNC09532.1
KNC09533.1
KNC09535.1
KNC09536.1
KNC09537.1
KNC09538.1
KNC09539.1
KNC09540.1
KNC09541.1
KNC10342.1
KNC06077.1
KNC06585.1
KNC06586.1
KNC08935.1
KNC09190.1
KNC09405.1
KNC09819.1
KNC10172.1
GKAS_00166
GKAS_00293
GKAS_00294
GKAS_00295
GKAS_03043
GKAS_03279
benC
ndoR
GKAS_00396
GKAS_00690
GKAS_00691
GKAS_00692
GKAS_02772
bglB
GKAS_00800
GKAS_01040
GKAS_01506
GKAS_01507
GKAS_02003
GKAS_02977
GKAS_04069
GKAS_04075
GKAS_00056
GKAS_01943
GKAS_04344
GKAS_04346
nhoA
AKL12397.1
AKL12398.1
AKL12399.1
AKL12400.1
AKL13446.1
gcvP
AKL12405.1
AKL12406.1
AKL12407.1
AKL12408.1
AKL12409.1
AKL13238.1
AKL13458.1
AKL15302.1
AKL12607.1
AKL12608.1
AKL14988.1
AKL10580.1
AKL11789.1
AKL13091.1
AKL13092.1
AKL13093.1
AKL12486.1
AKL13156.1
AKL13157.1
AKL13158.1
AKL13159.1
AKL10874.1
AKL11268.1
AKL11477.1
AKL11855.1
AKL13645.1
AKL13646.1
AKL14803.1
wecH
AKL14261.1
AKL14262.1
AKL15149.1
APZ04461.1
APZ05984.1
APZ06283.1
APZ06415.1
APZ07145.1
APZ07147.1
APZ07521.1
APG16068.1
APG20905.1
blaOXA
APG17467.1
APG17761.1
APG17934.1
APG18772.1
APG19152.1
APG19420.1
ALZ96385.1
ALZ97159.1
ALZ97160.1
macB_1
ALZ95418.1
ALZ95621.1
ALZ97227.1
ALZ98421.1
ALZ98689.1
yccS_3
ANG91555.1
ANG91556.1
ANG92291.1
ANG92532.1
ANG92699.1
ANG93379.1
ANG93692.1
ANG93873.1
ANG94510.1
OAT75286.1
OAT75865.1
OAT75900.1
OAT76665.1
OAT76666.1
OAT77234.1
OAT77535.1
OAT77921.1
OAT78207.1
AIR00841.1
AIR02114.2
AIR02115.1
GAL59480.1
GAL59481.1
GAL59482.1
GAL59483.1
GAL59717.1
AJF70684.1
AJF70686.1
AJF71207.1
AJF72163.1
AJF74488.1
dgkA
gstB_1
yncE_4
AJF70762.1
AJF72461.1
AJF74348.1
AJF74526.1
AJF72055.1
AJF72056.1
AJF72057.1
AJF72552.1
AJF72755.1
AJF72130.1
AJF72751.1
AJF75063.1
AJF72754.1
AJF72979.1
AJF73101.1
AJF73103.1
AJF75247.1
acpP_1
andAa
dmlR_16
AJF73112.1
AJF73113.1
AJF73114.1
AJF73378.1
gcvA_4
AJF74866.1
allS_4
gudP_1
nylB
REG_0772
REG_0773
REG_1096
REG_1683
kefB
REG_1549
REG_1550
SEQ37940.1
SEQ48767.1
SEQ60537.1
SEQ60566.1
SEQ97732.1
SER04910.1
SER30834.1
SEQ07434.1
SEQ07460.1
SEQ07679.1
SEQ74324.1
SEQ74339.1
SEQ74373.1
SEQ74405.1
SER22332.1
SER24375.1
rlpA
SBG_1075
nagZ_2
ybjZ
SBG_0017
SBG_0850
SBG_1358
SBG_2304
SBG_3317
SBG_3318
SBG_3705
chiA_2
sthA
STY0631
STY0997
STY1199
STY1560
STY1651
STY1788
STY1908
STY2800
STY4247
ftsI2
dnaQ
ynaF
ybjR
yfeL
STM2950
STM0884
STM2342
STM2343
STM2344
ptxA
sgaB
sgaT
sgaU
sgbH
yjfR
ABX20510.1
ABX20511.1
ABX20512.1
ABX21538.1
ABX21774.1
kduI
orn
rnt
ABX20814.1
ABX21775.1
ABX21777.1
ABX21779.1
ABX21781.1
ABX23246.1
hpcH
ABX20634.1
ABX22234.1
ABX23119.1
ABX24416.1
ybjQ
ABX20263.1
ABX21075.1
ABX21402.1
ABX21545.1
ABX21721.1
ABX22211.1
ABX22409.1
ABX20117.1
ABX20746.1
ABX21854.1
ABX22695.1
ABX22696.1
ABX22697.1
ABX23937.1
ABX22349.1
ABX22691.1
ABX22698.1
ABX22699.1
ABX22700.1
ABX23204.1
ABX23206.1
ABX23207.1
ABX23208.1
ABX23209.1
ABX23210.1
ABX23211.1
ABX23212.1
ABX23215.1
ABX23216.1
ABX19973.1
ABX20288.1
ABX21845.1
ABX22230.1
ABX22482.1
ABX22934.1
ABX23129.1
ABX23642.1
ABX23698.1
ABX23699.1
ANA29112.1
SBOV28261
ANA29184.1
ANA29456.1
ANA29761.1
hpaG
ANA28856.1
ANA29032.1
ANA29215.1
ANA30203.1
ANA31237.1
amiD_2
ANA28044.1
ANA30623.1
ANA30901.1
hcp-2
EHY69871.1
EHY69873.1
EHY70233.1
EHY67830.1
EHY68889.1
EHY69550.1
EHY69764.1
nudK
EHY67239.1
EHY67241.1
EHY67242.1
EHY67243.1
EHY67244.1
EHY67245.1
EHY68709.1
EHY69679.1
hypC-3
ESE81619.1
ESE82891.1
ESE83236.1
ESE86768.1
ESE87561.1
ESE88043.1
ESE85453.1
ESE86397.1
ESE82898.1
ESE86249.1
ESE86406.1
ESE86407.1
ESE86408.1
ESE86409.1
ESE86410.1
ESE86412.1
ESE86413.1
ESE86414.1
ESE84107.1
ESE84944.1
ESE85864.1
ESE85865.1
ESE85866.1
ESE85867.1
ESE85920.1
ESE87727.1
ESE85330.1
ESE85331.1
ESE85333.1
ESE85334.1
ESE85336.1
ESE85337.1
ESE85339.1
ESE82737.1
ESE84103.1
ESE84534.1
ESE84535.1
ESE84536.1
ESE84937.1
ESE84531.1
ESE84537.1
ESE84539.1
ESE81483.1
ESE87724.1
KSB64603.1
KSB65425.1
KSB65701.1
KSB67158.1
KSB67161.1
KSB60078.1
KSB66595.1
KSB66596.1
KSB66597.1
SBOV08931
KSB58676.1
KSB59283.1
KSB62991.1
KSB66482.1
KSB67011.1
KSB67041.1
KSB58003.1
KSB66193.1
ACD08662.1
hypA1
marB
mdtB
mdtC
LdcA
SF0713
SF2995
sat2
yidS
AFJ45194.1
AFJ48859.1
AFJ48867.1
dsdA
ydeN
AFJ46426.1
AFJ46427.1
AFJ46428.1
rpmJ-2
ykgM
AFJ46485.1
AFJ46916.1
AFJ46917.1
EHM45642.1
EHM48355.1
EHM48388.1
EHM48389.1
EHM48390.1
EHM49490.1
NfsB
RamA
EHM47135.1
EHM47136.1
EHM47593.1
EHM49317.1
GloA
HchA
LdtD
SdiA
EHM44854.1
EHM47642.1
FolK
FolP
NorV
EHM46489.1
EHM46490.1
EHM47660.1
EHM49137.1
Sra
EHM44843.1
EHM45636.1
EHM45637.1
EHM45638.1
EHM45639.1
EHM45640.1
EHM45641.1
EHM45926.1
EHM47904.1
A359_02140
A359_02260
A359_07700
A35E_00081
A35E_00156
A35E_00565

### Sheet: Unique Values
Gene Locations	Gene Locations	Gene Locations	Gene Locations	Gene Locations	Gene Locations	Gene Locations	Gene Locations	Gene Locations	Gene Locations	Gene Locations	Gene Locations	Gene Locations	Gene Locations	Gene Locations	Gene Locations	Gene Locations	Gene Locations	Gene Locations	Gene Locations	Gene Locations	Gene Locations	Gene Locations	Gene Locations	Gene Locations	Gene Locations	Gene Locations	Gene Locations	Gene Locations	Gene Locations	Gene Locations	Gene Locations	Gene Locations	Gene Locations	Gene Locations	Gene Locations	Gene Locations	Gene Locations	Gene Locations	Gene Locations	Gene Locations	Gene Locations	Gene Locations	Gene Locations	Gene Locations	Gene Locations	Gene Locations	Gene Locations	Gene Locations	Gene Locations	Gene Locations	Gene Locations	Gene Locations	Gene Locations	Gene Locations	Gene Locations	Gene Locations	Gene Locations	Gene Locations	Gene Locations	Gene Locations	Gene Locations	Gene Locations	Gene Locations	Gene Locations	Gene Locations	Gene Locations	Gene Locations	Gene Locations	Gene Locations	Gene Locations	Gene Locations	Gene Locations	Gene Locations	Gene Locations	Gene Locations	Gene Locations	Gene Locations	Gene Locations	Gene Locations	Gene Locations	Gene Locations	Gene Locations	Gene Locations	Gene Locations	Gene Locations	Gene Locations	Gene Locations	Gene Locations	Gene Locations	Gene Locations	Gene Locations	Gene Locations	Gene Locations	Gene Locations	Gene Locations	Gene Locations	Gene Locations	Gene Locations	Gene Locations	Gene Locations	Gene Locations	Gene Locations	Gene Locations	Gene Locations	Gene Locations	Gene Locations	Gene Locations	Gene Locations	Gene Locations	Gene Locations	Gene Locations	Gene Locations	Gene Locations	Gene Locations	Gene Locations	Gene Locations	Gene Locations	Gene Locations	Gene Locations	Gene Locations	Gene Locations	Gene Locations	Gene Locations	Gene Locations	Gene Locations	Gene Locations	Gene Locations	Gene Locations	Gene Locations	Gene Locations	Gene Locations	Gene Locations	Gene Locations	Gene Locations	Gene Locations	Gene Locations	Gene Locations	Gene Locations	Gene Locations	Gene Locations	Gene Locations	Gene Locations	Gene Locations	Gene Locations	Gene Locations	Gene Locations	Gene Locations	Gene Locations	Gene Locations	Gene Locations	Gene Locations	Gene Locations	Gene Locations	Gene Locations	Gene Locations	Gene Locations	Gene Locations	Gene Locations	Gene Locations	Gene Locations	Gene Locations	Gene Locations	Gene Locations	Gene Locations	Gene Locations	Gene Locations	Gene Locations	Gene Locations	Gene Locations	Gene Locations	Gene Locations	Gene Locations	Gene Locations	Gene Locations	Gene Locations	Gene Locations	Gene Locations	Gene Locations	Gene Locations	Gene Locations	Gene Locations	Gene Locations	Gene Locations	Gene Locations	Gene Locations	Gene Locations	Gene Locations	Gene Locations	Gene Locations	Gene Locations	Gene Locations	Gene Locations	Gene Locations	Gene Locations	Gene Locations	Gene Locations	Gene Locations	Gene Locations	Gene Locations	Gene Locations	Gene Locations	Gene Locations	Gene Locations	Gene Locations	Gene Locations	Gene Locations	Gene Locations	Gene Locations	Gene Locations	Gene Locations	Gene Locations	Gene Locations	Gene Locations	Gene Locations	Gene Locations	Gene Locations	Gene Locations	Gene Locations	Gene Locations	Gene Locations	Gene Locations	Gene Locations	Gene Locations	Gene Locations	Gene Locations	Gene Locations	Gene Locations	Gene Locations	Gene Locations	Gene Locations	Gene Locations	Gene Locations	Gene Locations	Gene Locations	Gene Locations	Gene Locations	Gene Locations	Gene Locations	Gene Locations	Gene Locations	Gene Locations	Gene Locations	Gene Locations	Gene Locations	Gene Locations	Gene Locations	Gene Locations	Gene Locations	Gene Locations	Gene Locations	Gene Locations	Gene Locations	Gene Locations	Gene Locations	Gene Locations	Gene Locations	Gene Locations	Gene Locations	Gene Locations	Gene Locations	Gene Locations	Gene Locations	Gene Locations	Gene Locations	Gene Locations	Gene Locations	Gene Locations	Gene Locations	Gene Locations	Gene Locations	Gene Locations	Gene Locations	Gene Locations	Gene Locations	Gene Locations	Gene Locations	Gene Locations	Gene Locations	Gene Locations	Gene Locations	Gene Locations	Gene Locations	Gene Locations	Gene Locations	Gene Locations	Gene Locations	Gene Locations	Gene Locations	Gene Locations	Gene Locations	Gene Locations	Gene Locations	Gene Locations	Gene Locations	Gene Locations	Gene Locations	Gene Locations	Gene Locations	Gene Locations	Gene Locations	Gene Locations	Gene Locations	Gene Locations	Gene Locations	Gene Locations	Gene Locations	Gene Locations	Gene Locations	Gene Locations	Gene Locations	Gene Locations	Gene Locations	Gene Locations	Gene Locations	Gene Locations	Gene Locations	Gene Locations	Gene Locations	Gene Locations	Gene Locations	Gene Locations	Gene Locations	Gene Locations	Gene Locations	Gene Locations	Gene Locations	Gene Locations	Gene Locations	Gene Locations	Gene Locations	Gene Locations	Gene Locations	Gene Locations	Gene Locations	Gene Locations	Gene Locations	Gene Locations	Gene Locations	Gene Locations	Gene Locations	Gene Locations	Gene Locations	Gene Locations	Gene Locations	Gene Locations	Gene Locations	Gene Locations	Gene Locations	Gene Locations
BL1	BL2	BL3	BL4	BL5	BL6	BL7	BL8	BL9	BL10	BL11	BL12	BL13	BL14	BL15	BL16	BL17	BL18	BL19	BL20	BL21	BL22	BL23	BL24	BL25	BL26	BL27	BL28	BL29	BL30	BL31	BL32	BL33	BL34	BL35	BL36	BL37	BL38	BL39	BL40	BL41	BL42	BL43	BL44	BL45	BL46	BL47	BL48	BL49	BL50	BL51	BL52	BL53	BL54	BL55	BL56	BL57	BL58	BL59	BL60	BL61	BL62	BL63	BL64	BL65	BL66	BL67	BL68	BL69	BL70	BL71	BL72	BL73	BL74	BL75	BL76	77BL	BL78	BL79	BL80	BL81	82BL	BL83	BL84	BL85	BL86	BL87	BL88	BL89	BL90	BL91	BL92	BL93	BL94	BL95	BL96	BL97	BL98	BL99	BL100	BL101	BL102	BL103	BL104	BL105	BL106	BL107	BL108	BL109	BL110	BL111	BL112	BL113	BL114	BL115	BL116	BL117	BL118	BL119	BL120	BL121	BL122	BL123	BL124	BL125	BL126	BL127	BL128	BL129	BL130	BL131	BL132	BL133	BL134	BL135	BL136	BL137	BL138	BL139	BL140	BL141	BL142	BL143	BL144	BL145	BL146	BL147	BL148	BL149	BL150	BL151	BL152	BL153	BL154	BL155	BL156	BL157	BL158	BL159	BL160	BL161	BL162	BL163	BL164	BL165	BL166	BL167	BL168	BL169	BL170	BL171	BL172	BL173	BL174	BL175	BL176	BL177	BL178	BL179	BL180	BL181	BL182	BL183	BL184	BL185	BL186	BL187	BL188	BL189	BL190	BL191	BL192	BL193	BL194	BL195	BL196	BL197	BL198	BL199	BL200	BL201	BL202	BL203	BL204	BL205	BL206	BL207	BL208	BL209	BL210	BL211	BL212	BL213	BL214	BL215	BL216	BL217	BL218	BL219	BL220	BL221	BL222	BL223	BL224	BL225	BL226	BL227	BL228	BL229	BL230	BL231	BL232	BL233	BL234	BL235	BL236	BL237	BL238	BL239	BL240	BL241	BL242	BL243	BL244	BL245	BL246	BL247	BL248	BL249	BL250	BL251	BL252	BL253	BL254	BL255	BL256	BL257	BL258	BL259	BL260	BL261	BL262	BL263	BL264	BL265	BL266	BL267	BL268	BL269	BL270	BL271	BL272	BL273	BL274	BL275	BL276	BL277	BL278	BL279	BL280	BL281	BL282	BL283	BL284	BL285	BL286	BL287	BL288	BL289	BL290	BL291	BL292	BL293	BL294	BL295	BL296	BL297	BL298	BL299	BL300	BL301	BL302	BL303	BL304	BL305	BL306	BL307	BL308	BL309	BL310	BL311	BL312	BL313	BL314	BL315	BL316	BL317	BL318	BL319	BL320	BL321	BL322	BL323	BL324	BL325	BL326	BL327	BL328	BL329	BL330	BL331	BL332	BL333	BL334	BL335	BL336	BL337	BL338	BL339	BL340	BL341	BL342	BL343	BL344	BL345	BL346	BL347	BL348	BL349	BL350
ampH	alsA	ampC	ampC	amiD	ampC	ADO46949.1	AHY11116.1	CKO_00358	CKO_01734	D782_0558	D782_0209	D782_3252	D782_2871	ABX20374.1	CKO_00902	ADO46501.1	EPF13736.1	EFC53913.1	ABP59026.1	EPF13162.1	EFC55767.1	EFC53794.1	EHY69932.1	AEN63222.1	ABP59175.1	EHY67836.1	AmpC	STY0018	ESE83210.1	KNC08470.1	APG18020.1	AJF73390.1	ADO47480.1	AKL37655.1	AEN63222.1	EHY68995.1	AmpH	GKAS_00397	AHY11796.1	ampD	ampC	STY0095	ampD	acpP	GBAG_0212	GBAG_0975	GBAG_0601	BssR	M976_00310	M976_00568	M976_01387	M976_00817	M976_00096	EPF13650.1	EPF15782.1	EPF13972.1	EPF13739.1	EPF13739.1	EPF15205.1	EPF15449.1	EPF15894.1	EPF13575.1	AIR59312.1	AIR59590.1	AIR59224.1	AIR59543.1	AIR59543.1	AIR59543.1	AIR59543.1	AIR59543.1	AIR59602.1	AIR62877.1	AMG54048.1	AMG51778.1	AHY11109.1	ampC	AHY10029.1	AHY11103.1	AHY10512.1	AHY10186.1	AHY12629.1	CKO_00563	CKO_00724	CKO_00847	CKO_02591	CKO_00245	CKO_00315	CKO_02970	CKO_03766	ROD_04891	ROD_12311	ROD_48071	KLV62119.1	ALB61672.1	ALB61161.1	ALB62286.1	ALB61884.1	ALB61369.1	ALB61369.1	ALB65634.1	ALB65887.1	ALB66599.1	ALB65151.1	ALB65374.1	ALB67438.1	AKE93415.1	AKE95379.1	AKE94398.1	AKE94187.1	AEN62795.1	AEN62826.1	AEN62916.1	AEN63290.1	AEN63682.1	AEN63796.1	AEN63290.1	AEN63290.1	AEN65262.1	EFC57869.1	EFC56706.1	EFC54183.1	EFC55558.1	ECL_00076	ECL_00554	ECL_00185	ECL_00487	ECL_00270	ECL_01477	ECL_00487	ECL_00153	ECL_00487	ECL_00487	ECL_03153	ECL_02787	AOP80856.1	AOP80692.1	AOP80601.1	AOP76463.1	AOP76786.1	AOP89723.1	AOP89566.1	OLR17868.1	OLR17766.1	ADO46616.1	ADO46796.1	ADO46502.1	ADO46791.1	ADO48042.1	ADO46616.1	ADO46616.1	ADO48042.1	ADO47236.1	ADO46436.1	ABP59303.1	ABP59756.1	ABP59337.1	ABP59996.1	ABP60125.1	ABP59516.1	ABP59376.1	ABP59556.1	ABP60125.1	ABP59494.1	AKI40_0045	AKI40_0623	AKI40_1357	AKI40_3054	AKI40_2358	AKI40_0623	AKI40_0322	AKI40_0389	AKI40_0595	AKI40_0352	AKI40_1106	AKI40_0567	AGN84551.1	AGN83569.1	AGN85079.1	AGN84297.1	SFQ94966.1	SFQ95397.1	SFR02728.1	SFQ95397.1	SFQ95397.1	SFQ96104.1	SFR15876.1	SFQ95418.1	D782_0156	D782_0337	D782_1264	D782_1264	D782_2463	D782_1276	D782_1713	D782_0302	D782_2942	D782_0345	D782_3761	D782_0145	D782_4166	D782_1264	ampC	ampH	CAQ97311.1	ampC	bolA	ampH	ampC	amiD	ampC	ECs0114	ECs0670	ECs0088	ampH	CAR11690.1	ampC	HDEF_1019	HDEF_0038	birA	OON39273.1	OON38960.1	SFM90446.1	SFM98655.1	SFM98655.1	SFM94052.1	SFM98655.1	SFN03424.1	AML35104.1	AML34386.1	AKL34477.1	AKL36154.1	AKL34477.1	AKL34249.1	AKL34477.1	AKL33898.1	AEW59752.1	AEW58931.1	AEW59134.1	AEW61220.1	AEW61685.1	AEW59977.1	ampH	KPN_01607	KPN_00618	KPN_02957	GCA_001598715_00373	SAZ14275.1	bla	SAZ67947.1	ampH	ampG	SAZ38358.1	SAZ04513.1	SAZ73873.1	SAZ75818.1	SAZ20494.1	SAZ86607.1	SAY76195.1	KNC08639.1	KNC08975.1	KNC09532.1	KNC06077.1	GKAS_00166	GKAS_00396	GKAS_00800	GKAS_04069	GKAS_00056	AKL12397.1	AKL12405.1	AKL12607.1	AKL10580.1	AKL12486.1	AKL10874.1	AKL13446.1	APZ04461.1	APG16068.1	APG17467.1	ALZ96385.1	ALZ95418.1	ANG91555.1	OAT75286.1	AIR00841.1	GAL59480.1	AJF70684.1	AJF70762.1	AJF72055.1	AJF72130.1	AJF72056.1	AJF70686.1	AJF73112.1	AJF74866.1	REG_0772	REG_1096	SEQ37940.1	SEQ07434.1	SBG_1075	SBG_0017	STY0631	ampD	dld	dacA	STM2950	STM0884	ABX20510.1	ABX20814.1	ABX20511.1	ABX20634.1	ABX20263.1	ABX20117.1	ABX22349.1	ABX23204.1	ABX19973.1	ANA29112.1	ANA29184.1	ANA28856.1	ANA28044.1	EHY69871.1	EHY67830.1	EHY68889.1	EHY67239.1	ESE81619.1	ESE85453.1	ESE82898.1	ESE83210.1	ESE85330.1	ESE82737.1	ESE84531.1	ESE81483.1	KSB64603.1	KSB60078.1	KSB58676.1	KSB58003.1	ACD08662.1	ampC	ampC	LdcA	SF0713	AFJ45194.1	AFJ46426.1	AFJ46485.1	EHM45642.1	EHM48388.1	EHM47135.1	EHM44854.1	EHM46489.1	EHM44843.1	EHM45642.1	A359_02140	A35E_00081
dacA	alsB	ampD	ampD	ampC	ampD	ADO47364.1	ampC	CKO_00361	CKO_01737	D782_2301	D782_1134	D782_3499	D782_2872	ABX20376.1	CKO_01538	ADO46502.1	EPF13737.1	EFC53914.1	ABP59027.1	EPF15015.1	EFC56212.1	EFC53795.1	EHY70201.1	AEN64436.1	ABP60124.1	EHY68042.1	EHM46407.1	STY0998	ESE85284.1	KNC11984.1	bla	AJF73675.1	ADO48294.1	bepD	AEN65984.1	EHY69306.1	BssS	GKAS_00432	AHY12195.1	ampE	ampD	STY0398	ampG	fabI	GBAG_0218	GBAG_0976	GBAG_0602	GBAG_1407	M976_00476	M976_00569	M976_01423	M976_01393	M976_00097	EPF13935.1	EPF18718.1	EPF15263.1	EPF15449.1	EPF15449.1	EPF16363.1	EPF15574.1	EPF15911.1	EPF13576.1	AIR59313.1	AIR60459.1	AIR60581.1	AIR61514.1	AIR61217.1	AIR61514.1	AIR61514.1	AIR61514.1	AIR60592.1	AIR62878.1	BlaSED	AMG53511.1	AHY11110.1	ampD	AHY10806.1	AHY12374.1	AHY12399.1	AHY12182.1	AHY12711.1	CKO_00863	CKO_01718	CKO_02235	CKO_02592	CKO_01260	CKO_00776	CKO_03265	CKO_03768	ampD	ROD_12321	ROD_48461	KLV63009.1	ALB61673.1	ALB61926.1	ALB62589.1	ALB63050.1	ALB61418.1	ALB61418.1	ALB65635.1	ALB66296.1	ALB66600.1	ALB67096.1	ALB67117.1	ALB67439.1	AKE93416.1	AKE95380.1	AKE96959.1	AKE96060.1	AEN62796.1	AEN65395.1	AEN62917.1	AEN63534.1	ampD	AEN66529.1	AEN63534.1	AEN64368.1	AEN66529.1	EFC58054.1	EFC56707.1	EFC55380.1	EFC55559.1	ECL_00077	ECL_01980	ECL_00186	ECL_00719	ECL_01192	ECL_01478	ECL_01913	ECL_00487	ECL_02247	ECL_01372	ECL_03154	ECL_03253	AOP80857.1	AOP81171.1	AOP80880.1	AOP76464.1	AOP76787.1	AOP89724.1	AOP90756.1	OLR18033.1	OLR17767.1	ADO46791.1	ADO47289.1	ADO48042.1	ADO47941.1	ADO48082.1	ADO46791.1	ADO46791.1	ADO49107.1	ADO47238.1	ADO47688.1	ABP59527.1	ABP59757.1	ABP59338.1	ABP60459.1	ABP60559.1	ABP59777.1	ABP59848.1	ABP59826.1	ABP60166.1	ABP59500.1	AKI40_1116	AKI40_0784	AKI40_1679	AKI40_3055	AKI40_2412	AKI40_3540	AKI40_0333	AKI40_0586	AKI40_2119	AKI40_0784	AKI40_1400	AKI40_0992	AGN84552.1	AGN84862.1	AGN85080.1	AGN84454.1	SFQ96771.1	SFQ95402.1	SFR02733.1	SFQ95402.1	SFQ95402.1	SFR09649.1	SFR15880.1	SFR03774.1	D782_0157	D782_0770	D782_2258	D782_2262	D782_2464	D782_2315	D782_2027	D782_0377	D782_2943	D782_1029	D782_3762	D782_0146	D782_4167	D782_4177	ampD	bssS	ampG	ampD	dps	csiE	ampD	dacA	ampD	ECs0115	ECs0919	ECs0114	bssS	bolA	ampD	HDEF_1020	HDEF_0805	bolA	OON39909.1	OON39026.1	SFM90466.1	SFM98668.1	SFN03424.1	SFN03424.1	SFN03424.1	SFN18377.1	AML36809.1	AML38075.1	AKL35966.1	folK	AKL34603.1	AKL37602.1	AKL35533.1	AKL34866.1	AEW59753.1	AEW59833.1	AEW60084.1	AEW61221.1	AEW61686.1	AEW59988.1	csiE	KPN_01608	KPN_01201	KPN_04026	bla	SAZ14297.1	bla-2	aacA	bssS	bolA	bm3R1	SAZ60366.1	SAZ73901.1	SAZ75842.1	SAZ80876.1	SAZ86637.1	SAY76291.1	KNC08640.1	KNC10297.1	KNC09533.1	KNC06585.1	GKAS_00293	GKAS_00397	GKAS_01040	GKAS_04075	GKAS_01943	AKL12398.1	AKL12406.1	AKL12608.1	AKL11789.1	AKL13156.1	AKL11268.1	AKL14261.1	APZ05984.1	APG20905.1	APG17761.1	ALZ97159.1	ALZ95621.1	ANG91556.1	OAT75865.1	AIR02114.2	GAL59481.1	AJF70686.1	AJF72461.1	AJF72056.1	AJF72751.1	AJF72754.1	AJF73101.1	AJF73113.1	allS_4	REG_0773	REG_1549	SEQ48767.1	SEQ07460.1	bglX	SBG_0850	STY0997	ampE	dnaQ	dacB	folK	STM2342	ABX20511.1	yfeW	ABX21538.1	ABX21910.1	ABX20744.1	ABX20746.1	ABX22691.1	ABX23206.1	ABX20288.1	SBOV28261	ANA29456.1	ANA29032.1	ANA30623.1	EHY69872.1	EHY68889.1	EHY68995.1	EHY67241.1	ESE82891.1	ESE86397.1	ESE86249.1	ESE84107.1	ESE85331.1	ESE84103.1	ESE84534.1	ESE87724.1	KSB65425.1	KSB66595.1	KSB59283.1	KSB66193.1	ampC	ampD	ampD	ampD	SF2995	AFJ48859.1	AFJ46427.1	AFJ46916.1	EHM48355.1	EHM48389.1	EHM47136.1	EHM47642.1	EHM46490.1	EHM45636.1	EHM48355.1	A359_02260	A35E_00156
dacB	alsC	ampG	ampE	ampD	ampE	ADO49227.1	ampD	CKO_00774	btuC	D782_3265	D782_1876	D782_3500	D782_3252	ABX20377.1	CKO_01565	ADO46537.1	EPF13738.1	EFC53916.1	ABP59030.1	EPF15849.1	EFC56610.1	EFC53796.1	hpaA	AEN64897.1	ABP60125.1	EHY68043.1	EHM48734.1	STY2751	folP	KNC12241.1	treY	blaORN1b	ADO48489.1	bla	ampH	EHY70335.1	CsiE	ampH	ampC	ycbJ	ampE	STY0612	mpl	gloB	phnF	GBAG_0977	GBAG_0824	GBAG_1409	M976_00479	M976_00570	M976_02098	M976_02039	M976_01187	EPF13972.1	EPF20653.1	EPF15833.1	EPF15782.1	EPF15782.1	EPF16577.1	EPF15782.1	EPF16536.1	EPF13577.1	AIR59602.1	AIR62399.1	AIR61507.1	AIR61867.1	AIR61514.1	AIR61867.1	AIR61867.1	AIR61867.1	AIR62700.1	acpS	pyrF	AMG53786.1	AHY11111.1	ampE	AHY12704.1	AHY12375.1	AHY13412.1	AHY12711.1	AHY13238.1	CKO_00869	CKO_01719	CKO_02236	CKO_02593	CKO_01577	CKO_01577	CKO_03266	CKO_03769	ampE	ROD_12331	air	KLV63763.1	ALB62279.1	ALB62038.1	ALB64743.1	ALB63051.1	ALB63070.1	ALB63070.1	ALB66289.1	ALB67232.1		ALB67097.1	ALB67118.1	ALB68863.1	AKE93417.1	AKE95381.1	ampC	AKE96141.1	acpS	glxA	AEN63161.1	AEN63554.1	ampG	bm3R1	AEN63554.1	AEN64857.1	yebO	EFC58055.1	EFC56708.1	EFC55381.1	EFC55560.1	ECL_00078	ECL_02787	ECL_00586	ECL_02165	ECL_04561	ECL_04534	ECL_01914	ECL_01946	ECL_02348	ECL_02165	ECL_03155	ECL_03547	AOP80858.1	AOP81172.1	AOP81241.1	AOP76465.1	AOP77488.1	AOP89725.1	AOP91267.1	OLR19786.1	OLR17768.1	ADO47941.1	ADO48505.1	ADO48089.1	ADO48852.1	ADO48432.1	ADO47941.1	ADO47941.1	ADO49512.1	ADO48555.1	ADO47690.1	ABP59528.1	ABP59758.1	ABP59566.1	ABP60460.1	ABP60560.1	ABP60717.1	ABP60011.1	ABP60811.1	ABP60558.1	ABP59502.1	AKI40_1480	AKI40_1489	AKI40_1680	AKI40_3056	AKI40_2851	AKI40_3541	AKI40_0334	AKI40_2864	AKI40_3900	AKI40_1321	AKI40_1783	AKI40_2225	AGN84553.1	AGN84863.1	AGN85081.1	AGN84746.1	SFQ96777.1	SFR02069.1	SFR03922.1	SFR02069.1	SFR02069.1	SFR10658.1		SFR18304.1	D782_0843	D782_0989	D782_2259	D782_2263	D782_2465	D782_2811	D782_2347	D782_0415	D782_2944	D782_1192	D782_3763	D782_4072	D782_4168	D782_4178	ampG	csiE	bolA	ampG	gntY	dacB	ampG	dacB	ampE	ECs0487	ECs0953	ECs0487	csiE	dps	ampG	HDEF_1021	HDEF_1205	clpP	OON40387.1	OON39931.1	SFN03424.1	SFN03807.1	SFN03807.1	SFN09467.1	SFN26065.1	SFN19498.1	AML36810.1	AML38076.1	AKL36236.1	folP	AKL36358.1	AKL37603.1	AKL37206.1	AKL35130.1	AEW60201.1	AEW59834.1	AEW60085.1	AEW63429.1	AEW61687.1	AEW60138.1	dacA	KPN_02044	KPN_01607	KPN_04027		SAZ14319.1	tyrB	blaT	csiE	clpP	ramA	SAZ63032.1	bla	SAZ75909.1	dmlR_12	SAZ86665.1	SAZ15851.1	KNC08641.1	KNC12077.1	KNC09535.1	KNC06586.1	GKAS_00294	GKAS_00432	GKAS_01506	phnF	GKAS_04344	AKL12399.1	AKL12407.1	AKL14988.1	AKL13091.1	AKL13157.1	AKL11477.1	AKL14262.1	APZ06283.1	blaOXA	APG17934.1	ALZ97160.1	ALZ97227.1	ANG92291.1	OAT75900.1	AIR02115.1	GAL59482.1	AJF71207.1	AJF74348.1	AJF72057.1	AJF75063.1	AJF72755.1	AJF73103.1	AJF73114.1	entF	REG_1096	REG_1550	SEQ60537.1	SEQ07679.1	nagZ_2	SBG_1358	STY1199	ampG	gloA	dacC	folP	STM2343	ABX20512.1		ABX21774.1	ABX22234.1	ABX21075.1	ABX21721.1	ABX22695.1	ABX23207.1	ABX21845.1	aaeX	ANA29761.1	ANA29215.1	ANA30901.1	EHY69873.1	EHY69306.1	EHY69550.1	EHY67242.1	ESE83236.1	ESE86768.1	ESE86406.1	ESE84944.1	ESE85333.1	ESE84534.1	ESE84535.1	aas	KSB65701.1	KSB66596.1	KSB62991.1	folP	blc	ampE	ampG	ampE	ampC	AFJ48867.1	AFJ46428.1	AFJ46917.1	EntF	EHM48390.1	EHM47593.1	FolK	EHM47135.1	EHM45637.1		A359_07700	A35E_00565
dacC	alsE	blc	ampG	ampE	ampG	ADO49228.1	ampE	CKO_02236	btuD	D782_3266	D782_2066	D782_3501	D782_3501	ABX20744.1	CKO_01566	ADO46539.1	EPF13740.1	EFC53919.1	ABP59031.1	EPF16363.1	EFC57259.1	EFC54056.1	hpaD	ampC_2	ABP60126.1	EHY68044.1	EHM48747.1	STY2772	hcp	KNC12372.1	treZ	hsaA_1	ADO48577.1	patA	bssS	EHY70706.1	EHM46244.1	bla	ampD	yceB	ampG	STY0613	nagZ	guaA	phnG	GBAG_1778	GBAG_1298	GBAG_2188	M976_00480	M976_00571	M976_02406	M976_03330	M976_01260	EPF16538.1	EPF20654.1	EPF16538.1	EPF16919.1	EPF16919.1	EPF17809.1	EPF17024.1	EPF16840.1	EPF13633.1	AIR60592.1	ampC_2	AIR63322.1	AIR62163.1	AIR61745.1	AIR62028.1	AIR62163.1	AIR62330.1	AIR62701.1	fieF	tus	AMG54689.1		ampG	AHY13079.1	AHY12376.1	ramA	AHY13123.1	AHY13239.1	CKO_00870	CKO_02142	CKO_02237	CKO_02594	CKO_01619	CKO_02005	CKO_03267	CKO_03770	ampG	ROD_12341	arcB	KLV63764.1	ALB62518.1	ALB62286.1		ALB63052.1	ALB63071.1	ALB63071.1	ALB66522.1	ALB67519.1		ALB67098.1	ALB67119.1		AKE93418.1		fabI	AKE96626.1	folP	nlpA	AEN63162.1	AEN64177.1	crcB	ramA_1	AEN64176.1	AEN64935.1	yobG	EFC58056.1	EFC57510.1	EFC55384.1	EFC55561.1	ECL_00079	ECL_03177	ECL_00587	ECL_02333	aas	mgrB	ECL_02019	ECL_01947	ECL_02349	ECL_02333	ECL_03156	ECL_03555	AOP81295.1	AOP81922.1	AOP81461.1	AOP78699.1	AOP77728.1	AOP89852.1	AOP91967.1	OLR19787.1	OLR17870.1	ADO49223.1	ADO48506.1	ADO48812.1	ADO48853.1	ADO48682.1	ADO49223.1	ADO49223.1	ADO49513.1	ADO48556.1	ADO49131.1	ABP59529.1	ABP59759.1	ABP60112.1	ABP61112.1	ABP60561.1	ABP60718.1	ABP61029.1	ABP60991.1	ABP60696.1	ABP59739.1	AKI40_1626	AKI40_1490	AKI40_1681		AKI40_3359	yobG	AKI40_1357	AKI40_3900	AKI40_3901	AKI40_2739	AKI40_2405	AKI40_2930	AGN85883.1	AGN85372.1	AGN85082.1	AGN85148.1	SFR01487.1	SFR03136.1	SFR03927.1	SFR06131.1	SFR06131.1	SFR14715.1		SFR18307.1	D782_0856	D782_0990			D782_2466	D782_2812	D782_2884	D782_0528	thiE	D782_1617	D782_3764	D782_4073	D782_4169	D782_4179	blc	dacB	dps	blc	grxA	dacC	blc	dacC	ampG	ECs0488	ECs1485	ECs0670	dacA	gntY	blc-2		birA	gntY	OON40388.1	OON40063.1	SFN41200.1	SFN05088.1	SFN26065.1	SFN23754.1	SFN40919.1	SFN19517.1	entF	AML38109.1	AKL37206.1	hcp	AKL36467.1	AKL38880.1	AKL37665.1	AKL36098.1	AEW60404.1	AEW60144.1	AEW60086.1	AEW63616.1	AEW61847.1	AEW60782.1	dacB	KPN_02620	KPN_02619	KPN_04028		SAZ14368.1	tyrB-2	fosA	hemB	dps	ybdF	SAZ67925.1	bla-2	ampH	rluA-2	etp	SAZ39854.1	KNC08642.1	acpS	KNC09536.1	KNC08935.1	GKAS_00295	GKAS_00690	GKAS_01507	phnG	GKAS_04346	AKL12400.1	AKL12408.1	psd	AKL13092.1	AKL13158.1	AKL11855.1	AKL15149.1	APZ06415.1		APG18772.1	ampC	ALZ98421.1	ANG92532.1	OAT76665.1	entF	GAL59483.1	AJF72163.1	AJF74526.1	AJF72552.1	bm3R1	AJF72979.1	AJF75247.1	AJF73378.1	gudP_1	REG_1683	REG_1683	SEQ60566.1	SEQ74324.1	ybjZ	SBG_2304	STY1560	entC	gloB	dacD	norV	STM2344	ABX21538.1		ABX21775.1	ABX23119.1	ABX21402.1	ABX21854.1	ABX22696.1	ABX23208.1	ABX22230.1	ampD	hpaA	ANA30203.1	folP	EHY70233.1	EHY69550.1	EHY69764.1	EHY67243.1	ESE86768.1	ESE88043.1	ESE86407.1	ESE85864.1	ESE85334.1	ESE84535.1	ESE84536.1	ldcA	KSB67158.1	KSB66597.1	KSB66482.1	hcp	frdA	ampG	blc	ampG	blc	dsdA	entF	yraR	macB	EHM49490.1	EHM49317.1	FolP	EHM47660.1	EHM45638.1		gloB	acpP
dacD	alsK	dacA	nadC	ampG	anmK	ADO49454.1	ampG	CKO_02270	btuE	D782_3267	D782_2226	D782_3502	D782_4104	ABX21910.1	CKO_01567	ADO46542.1	EPF13743.1	EFC54458.1	ABP59800.1	EPF18039.1	EFC57388.1	EFC57284.1	hpaE	ampR_2	ABP60474.1	EHY68093.1	EHM50878.1	STY2963	norV	mrcB			ADO48787.1		dacA_1	EHY71083.1	EHM47415.1	dacB	ampE	ygaC	anmK	STY0614	ycfL	mraW	phnH	GBAG_2529	GBAG_3853	GBAG_2746	M976_00481	M976_00572	M976_02407	M976_03331	M976_01297	EPF18421.1	EPF20655.1	EPF16733.1	EPF18549.1	EPF18549.1	EPF18718.1	EPF18208.1	EPF16841.1	EPF13945.1	AIR63176.1	ampR_2	aaeX	aiiB	AIR61867.1	AIR62163.1	AIR62229.1	AIR62331.1	AIR63176.1	folP		AMG55528.1		ampR	AHY14437.1	folK		AHY13181.1	AHY13419.1	CKO_00871	CKO_02820	CKO_02238	CKO_04547	CKO_01751	CKO_02150	CKO_03268	CKO_03771	cyoA	basR	barA	KLV63765.1	ALB62800.1	ALB62617.1		ALB63053.1	ALB63072.1	ALB63072.1	ALB66834.1	ALB68642.1		ALB67099.1			AKE96670.1		frdD	AKE96627.1	hcp_1		AEN63163.1	AEN64234.1	dhbE	yjbR_1	AEN64177.1	guaA_3		acpP	acpP	RomA		ECL_00080	ECL_03334	ECL_00588	ECL_02387	ampC		ECL_02387	ECL_02387	ECL_02350	ECL_02387	ECL_04534	ECL_04256	AOP81877.1	AOP82449.1	AOP81664.1	AOP79779.1	AOP77967.1	AOP91969.1	AOP92276.1	OLR20520.1	infB	ADO49410.1	ADO49487.1	ADO48813.1	ADO48854.1	ADO49106.1	ADO49410.1	ADO49410.1	ADO49514.1	ADO49709.1	ADO49132.1	ABP60253.1	ABP62247.1	ABP60115.1	ABP62713.1	ABP60562.1	ABP60719.1	ABP61247.1	ABP61147.1	ABP61363.1	ABP59800.1	AKI40_3509	AKI40_1491	AKI40_2412		AKI40_3360		AKI40_1640	AKI40_3901	AKI40_3902	AKI40_2903	AKI40_2739	AKI40_2934		AGN85720.1	AGN85883.1	AGN85385.1	SFR06817.1	SFR03140.1	SFR03931.1	SFR07489.1	SFR07590.1	SFR15111.1		SFR18310.1	D782_2791	D782_0991			D782_2791	D782_2814	D782_2885	D782_0895		D782_2226	D782_3765	D782_4074	D782_4170	D782_4180	c0275	dacC	gntY	dacA	rpoS	dacD	dacA	dacD	blc	ECs1485	ECs2812	ECs0673	dacB	grxA	dacA		evgS	tig	OON40389.1	OON40395.1	SFN59396.1	SFN16837.1	SFN29416.1	SFN23770.1	guaA	SFN19531.1	fepD	entF	cynT	norV	AKL36469.1	bm3R1_2	AKL37666.1	AKL37213.1	AEW60647.1	AEW60145.1	AEW60087.1		AEW61848.1	AEW62330.1	dacC	ampH	KPN_02620	KPN_04719		SAZ14387.1		gyrA	pbpE	grxC	yraR	SAZ67947.1	tyrB	entF	sra	ycbK	SBA06548.1	KNC08643.1	folP	KNC09537.1	KNC09190.1	GKAS_03043	GKAS_00691	GKAS_02003	phnH	acpS	AKL13446.1	AKL12409.1		AKL13093.1	AKL13159.1	AKL13645.1	gcvP	APZ07145.1		APG19152.1	entF	ALZ98689.1	ANG92699.1	OAT76666.1		GAL59717.1	AJF74488.1	aaeX	AJF72755.1	soxS_4	entF	acpP_1	AJF75247.1	nylB	acpP	acpP	SEQ97732.1	SEQ74339.1		SBG_3317	STY1651	entE	ldhA	mrcB		ptxA	ABX21774.1		ABX21777.1	ABX24416.1	ABX21545.1	ABX22695.1	ABX22697.1	ABX23209.1	ABX22482.1	ampE	hpaD	ANA31237.1	hcp-2	dld	EHY69764.1	EHY71083.1	EHY67244.1	ESE87561.1	entF	ESE86408.1	ESE85865.1	ESE85336.1	ESE84536.1	ESE84537.1	nagZ	KSB67161.1	SBOV08931	KSB67011.1	norV	frdB	entC	dgkA	anmK	frdA	ydeN	rpmJ-2			NfsB	GloA	NorV	EHM49137.1	EHM45639.1		guaA	gloB
mepH	mdtN	dacB	opgC	anmK	dacB	macB	ampR	CKO_02526	ihfA		D782_2533	D782_4108	D782_4105	ABX21944.1	CKO_02575	ADO46548.1	EPF13972.1	EFC56465.1	ABP60692.1	EPF18040.1	EFC57446.1	EntF	hpaH	blc	ABP60618.1	EHY69483.1	EHM51799.1	STY3980		mtgA			ADO48979.1		dacB	SBOV13191	EntF	fimH	ampG	yggN	dacB	STY0860	ycfM	rpe	phnJ	yeiU	dprA	GBAG_2747	M976_00482	M976_00573	M976_02408	M976_03332	M976_01359	EPF20462.1	EPF20656.1	EPF17875.1	EPF18550.1	EPF18550.1	EPF18719.1	EPF18209.1	EPF16842.1	EPF20547.1	psd	bglX	ampD	glpE	AIR61985.1	aaeB_2	AIR62230.1	AIR62332.1	psd	norV		AMG55529.1		anmK	aaeX	folP		acpP	AHY13825.1	CKO_00872	CKO_04224	thiE		CKO_01950	CKO_03265	CKO_03269	CKO_03772	dacB		cheA	KLV65400.1	ALB63648.1	ALB63055.1		ALB63054.1			ALB67353.1			ALB67100.1					guaA	AKE96670.1	norV		AEN63164.1	dld	entC		AEN64234.1	ltrA_3		dld	guaA	nfnB		ECL_00081	ECL_03714	ECL_00589	ECL_02388	ampC-2		acpP-2	ECL_02727	ECL_02387	ECL_02726		ECL_04257	AOP82417.1	AOP82748.1	AOP82447.1	AOP80351.1	AOP78697.1	AOP92123.1	AOP92514.1	OLR20912.1	rnhB	ADO49826.1	ADO49833.1	ADO49107.1	ADO49189.1	ADO49107.1	ADO49826.1	ftsI-2	ADO49515.1	ADO49710.1	ADO49135.1	ABP60397.1		ABP61932.1	norW	norW	ABP60720.1	ABP62273.1	ABP61155.1	ABP62175.1	ABP62539.1	AKI40_4822	AKI40_1492	AKI40_3955		AKI40_3361		AKI40_1827	AKI40_3902	anmK	AKI40_3391	AKI40_2973	AKI40_3251		AGN87383.1		AGN86241.1	SFR12651.1	SFR03144.1	SFR07026.1	SFR07492.1	SFR07593.1	SFR15204.1		SFR18313.1	D782_2885	D782_1127			D782_2885	D782_2885	D782_2886	D782_2898		D782_2686	D782_3766	D782_4197	D782_4171	D782_4181	frdA	dacD	grxA	dacB	tig	mrcA	dacB	murP	dacB	ECs1688	ECs3298	ECs1485	dacC	rpoS	dacB		gntX	ydhD	OON40390.1	OON40849.1	glpE	SFN26065.1	SFN29434.1	SFN26065.1	lolD-2	SFN26577.1	glsA	fepD	yfaW	tam	AKL37206.1	soxS_4	AKL37667.1	AKL38143.1	AEW60840.1	AEW62166.1	AEW63395.1		AEW63131.1	AEW62383.1	dacD	dacB	KPN_03365	KPN_04720		SAZ14405.1		qnrB	rcsD	nfuA		SAZ67967.1	tyrB-2	map-2	ycbK		SBA06567.1	KNC12205.1	norV	KNC09538.1	KNC09405.1	GKAS_03279	GKAS_00692	GKAS_02977	phnJ	folP	gcvP	AKL13238.1		AKL13446.1	AKL14988.1	AKL13646.1	guaA	APZ07147.1		APG19420.1	macB_1	ampD	ANG93379.1	OAT77234.1		ampH	ampC	ampD	entF	yjbR_1		andAa	andAa		guaA	gloB	SER04910.1	SEQ74373.1		SBG_3318	STY1788	menF	rpiA	murQ		sgaB	kduI		ABX21779.1	ybjQ	ABX21721.1	ABX22696.1	ABX22698.1	ABX23210.1	ABX22934.1	bssS	hpaE	amiD_2	norV	gloA	EHY71083.1	amiD_2	EHY67245.1	ESE88043.1	guaA	ESE86409.1	ESE85866.1	ESE85337.1	ESE84937.1	ESE84539.1	thiE	hpaA	SBOV28261	KSB67041.1		frdC	entE	frdB	entE	frdB	yjcS	ykgM			RamA	HchA	hcp	EHM49317.1	EHM45640.1			guaA
mepS	mdtO	ftsI	rcsD	dacB	ldcA		gloB_1	CKO_04583	pheS		D782_2686		D782_4108	ABX22159.1	CKO_02606	ADO48812.1	EPF16191.1	EFC56466.1	epmA	EPF18718.1	EFC57702.1	macB	hpaI	dacB	ABP61172.1	EHY69627.1	EHM51800.1	STY4057					ADO49683.1		dacC	bssS	Hha	mfd	ampR	yhfK	ldcA	STY1590	ycfN	thiI	phnK		ftsK	GBAG_2945	M976_01387	M976_00574	M976_02409	M976_03333	M976_01743	EPF20463.1	EPF20657.1	EPF18101.1	EPF18718.1	EPF18718.1	dld	EPF18718.1	EPF16843.1		rob_2	chiA1_2	ampE_2	nodD2_1	AIR62163.1	gcvA_9	glpE	AIR62333.1	ulaA_2			AMG55530.1		lapB	ampD	hcp		dmlR_8	acpP	CKO_00873	guaA	yfeW		CKO_02005	CKO_03266	CKO_03270	CKO_03773	entC		cheW	KLV66112.1	ALB63796.1	ALB63122.1		ALB63055.1			ALB67702.1			ALB67101.1					macB				AEN63165.1	gloA	grpE		dld	sra		gloA	lpxT	ramA		entF	ECL_04561	ECL_00590	ECL_02726	ampG		rpsQ	rpsQ	rpsQ	ECL_02727		ECL_04561	AOP82601.1	AOP83394.1	AOP82568.1	dacA	AOP79055.1	dacB	AOP93126.1	OLR21615.1	rnr	ftsI	hcp	rhmD	ADO49223.1	ADO49108.1	ftsI	mrdA			ADO50205.1	ABP60519.1		ABP62018.1			ABP62550.1	ABP62464.1	ABP62448.1	ABP62176.1	ABP62548.1	gcvA				AKI40_3362		AKI40_2412	AKI40_4143	entE	AKI40_3966	AKI40_4171	AKI40_3732		AGN87972.1		AGN87196.1	dld	SFR03149.1	SFR15493.1	SFR07496.1	SFR07598.1	ftsI		apaH	lpxT	D782_1727				D782_2997	dld	D782_2920		D782_2892	nagZ	D782_4198	D782_4172	D782_4182	frdB	mrcA	tig	ftsI	yajG	pbpC	ftsI	pbpG	ftsI	ECs2349	ECs3299	ECs3114	dacD	tig	ftsI		hofC		OON40391.1	OON41212.1	rpsQ	SFN40919.1	SFN29582.1	SFN37099.1	nagZ	SFN47514.1		glsA			ccmL_2		AKL37668.1	AKL38144.1	AEW61938.1	AEW62688.1			acpP	AEW62384.1	guaA	mltD	bglX	sgaH		SAZ40158.1		strB	rstB	tig		SAZ67989.1		pbpE	yeiU		entF	ulaD		KNC09539.1	KNC09819.1	acpP	GKAS_02772	arcB	phnK	nhoA	guaA	AKL13458.1		guaA	psd	AKL14803.1	rnr	APZ07521.1		aaeX		ampE	ANG93692.1	OAT77535.1		dacB	ampD	ampE				dmlR_16	gcvA_4		kefB	guaA	SER30834.1	SEQ74405.1		SBG_3705	STY1908	mltB	rpoZ	nagZ		sgaH	orn		ABX21781.1	yfeW	ABX22211.1	ABX22697.1	ABX22699.1	ABX23211.1	ABX23129.1	nadC	hpaG	chiA_2		gloB	mrcB	guaA	EHY68709.1	bssS	macB	ESE86410.1	ESE85867.1	ESE85339.1	bssS	ampG	ybjQ	hpaE	aaeX	dacA		frdD	menF	frdC	menF	frdC						LdtD		Sra	EHM45641.1			truA
mrcA	mdtP	gyrA	tsgA	mltB	mpaA		gyrA	murQ	pheT		D782_3252		D782_4109	ABX24107.1	CKO_04918	ADO50312.1	EPF16529.1	EFC56467.1	frdC	rsmH	EFC57996.1		hpaX	dacD	dld	EHY69872.1	EntF	STY4058					ADO49684.1		dacD	csiE	RstB	mfd-2	dmlR_8	ymdD	yajG	STY3543	ycfP	truA	phnL		lpxK	entF	M976_01423	M976_00575	M976_02518	M976_04071	M976_04033	EPF20464.1	rsmH	EPF18421.1	rsmH	rsmH	gloB	rsmH	EPF16844.1		ulaA_2	dacB_1	bssS	thiI_3	dmlR_30	glpE	thiI_3	glpE				lpoA		ldcA	ampE	norV		rsmH	rsmH	CKO_00874	norW			CKO_02575	CKO_03861	nagZ	CKO_03774	entE		rnz	guaA	ALB64782.1	ALB64111.1		ALB63056.1			ALB67920.1			ALB67102.1					nagZ				AEN63166.1	ldhA	menF		gloA	thiI		gloB	mraW				ampC	ECL_00591	gloB	entC		rsmH	rsmH	rsmH	gloB		ampC-2	AOP82745.1	AOP83640.1	AOP82569.1	entF	AOP79286.1	entF	aaeX	OLR21616.1	rph	ftsI-2			ADO49410.1	dld	ftsI-2	mrdA-2			ADO50206.1	ABP60606.1		ABP62374.1			lpxT	ftsI	hcp	norW	ABP62550.1	oxyR				AKI40_3363		AKI40_3742	cyaY	nagZ	AKI40_3967	AKI40_4172	AKI40_4272		rsmH		AGN87197.1	rsmH	SFR06131.1	SFR16201.1	SFR10715.1	SFR10715.1	guaA		gpmI		D782_1733					gloB	D782_3765		D782_3761	tatE	D782_4199	D782_4173	D782_4351	frdC	pbpG	yajG	gyrA	ydhD	pbpG	gyrA	ycfO	gyrA	ECs3299	ECs3300	ECs4061	mrcA	yajG	gyrA		msbA		OON40902.1	aaeX	rsmH	SFN43707.1	SFN29756.1	SFN37119.1		SFN47542.1		yncE_2			dmlR_5-2			aaeX	AEW62227.1	AEW62943.1			rsmH	AEW63130.1	hemB	mrcB	dacB			SAZ87284.1		tnpR	ychH	yajG		SAZ74136.1		yddW			yjjL_2			KNC09540.1	KNC10172.1	benC	bglB	dprA	phnL	norV	rnr	AKL15302.1		lpxT		lpoA	rph	aaeX		ampD		bssS	ANG93873.1	OAT77921.1		mrcB	ampG	bssS				rluA_1	ybeY		mraW	kefB	rsmH	SER22332.1		apeE	STY2800	nagZ	ycbB	pbpG		sgaT	rnr		ABX23246.1		ABX22409.1	ABX23937.1	ABX22700.1	ABX23212.1	ABX23642.1	opgC	hpaH	guaA		ldhA	mrdA	murQ	EHY69679.1	dacD	nagZ	ESE86412.1	ESE85920.1	phnH	opgC	ldcA		hpaH	bssS	entF		hypA1	mltB	frdD	sdiA	frdD						SdiA		guaA	EHM45926.1			ybeY
mrcB	yjcS	mrcA	ycdY	mpl	mpl		hypA-2	murQ-2			D782_3487		epmA	murQ-2	CKO_04920	macB	guaA	EntF	frdD	thiI	EntF		hpcD	entF	gloB	EHY71603.1	macB	apeE					ADO49897.1		entF	guaA	SgrR	mrcB	hypA-2	ynfB	ycfO	yjfN	ycfX	ybeY	phnM		msbA	macB	M976_02098	M976_00576	M976_03729		M976_04034	guaA	thiI	EPF20179.1	thiI	thiI	thiI	thiI	EPF18237.1			dacD	yccS_4	ybeY	rluA_2	thiI_3	ybeY	thiI_3				opgC		nadC	bssS			truA	truA	CKO_00875	rsmH			CKO_02801	CKO_04018	tatE	CKO_03775	menF		tar	mrdB	aaeX	ALB64541.1		ALB63057.1			ALB68620.1			ALB67103.1									AEN65742.1	mltD_2	metH		ldhA	truA_1		ldhA	osmC				ampG	ECL_03644	thiI	entE		thiI	thiI	thiI	thiI		ampG	AOP83259.1	AOP84189.1	AOP82570.1	epmA	AOP79942.1	guaA	ampD	OLR21618.1	rpiA	mrdA			murQ	gloB	mrdA	mrdB			ADO50207.1	ABP61012.1		ABP62481.1			norW	ftsI-2	norR		ABP62713.1	seqA				AKI40_3364		AKI40_3955	dps		AKI40_3968	aaeX	AKI40_4273		truA		AGN87965.1	thiI	SFR10715.1	SFR17104.1	SFR17593.1	SFR14286.1	mrdA		rpoA		D782_1899						D782_3766		D782_3762		ulaD	D782_4175		frdD	ycbB	ydhD	mrcA	yhiO	ycbB	mrcA	yfeT	mrcA	ECs4061	ECs3301	ECs4238	pbpG	ydhD	mrcA		pilD		OON41899.1	bssS	thiI	SFN66814.1	SFN78976.1	SFN69713.1		psd					rluA_1			bssS	AEW62638.1	AEW63429.1			thiI	AEW63429.1	yceP	mtgA	entF			elaC			yhhK	ydhD		SAZ81310.1		yozG						KNC09541.1	aaeX	ndoR	bla	ftsK	phnM		rph			rnr		opgC		ampD		ampE		yccS_3	ANG94510.1	OAT78207.1		mtgA	dgkA	opgC				sra			rpsQ	mraW	thiI	SER24375.1		chiA_2	STY4247	slt	ycbK	ybjR		sgaU	rnt		hpcH		ftsI	aaeX	mpl	ABX23215.1	ABX23698.1	pspG	hpaI	murQ		norW	mrdA-2	nagZ	hypC-3	guaA		ESE86413.1	ESE87727.1	phnK	pspG	mpl		hpaI	pspG	murQ		marB	slt	gyrA	yajG	rpsL						dld		lpxT	EHM47904.1
pbpC	yjeO	mrdA	yeeA	nagZ	nadC		nagZ	nagZ			D782_3800		frdC	nagZ			mqo	cynR	macB	truA	bssS		rbn	guaA_3	norW	sthA_1		ecnR					panZ		guaA_3	panM	YchH	mtgA	iscR	yniB	yfeU	yjfO	ydhH	ycbL	phnN		ppdA	rimO	M976_03808	M976_00577	M976_03808		M976_04035	macB	truA	guaA	truA	truA	truA	truA	rpoC			guaA	yeeA	ygaP	thiI_3	ygaP	ygaP	ygaP				rcsD		nagZ	nadC			wzb	wzb	CKO_00876	truA			CKO_02803	CKO_04778		CKO_03779	nagZ		trg	mtgA	bssS			ALB63475.1			aaeX			ALB67600.1									ulaA_2	thiI	nagZ		sdiA	ybeY		truA	truA				guaA	ECL_03645	truA	menF		truA	truA	truA	truA		guaA	AOP84130.1	AOP84311.1	AOP82571.1	guaA	aaeX	macB	ampE	aaeX	rpoC	mrdA-2			nagZ	mukB	mrdA-2	rlmH			ADO50208.1	ABP61697.1		lpxK			rssB	mrdA	norV		fieF	ygdD				AKI40_3365			mrp		bssS	bssS	cpxA		ybeY		aaeX	truA	SFR14286.1	menF		SFR17593.1	mrdB		rpoB		D782_2359						lpxK		D782_4216		ulaE	D782_4176		lspA	ychH	yhiO	mrdA	yrbA	ychH	mrdA	yfeU	mrdA	ECs5131	ECs4061	ECs5130	ycbB	yhiO	mrdA		pilR_1		OON41974.1	gpmB	truA	mtgA	guaA	aas							sra			yccS_4	AEW63429.1	aas			truA	guaA	ychH		guaA			potA_6			ynfB	yhiO		blaT								KNC10342.1	bssS	thiI	dacB	lpxK	phnN					rph		rcsD		ampE		bssS		yeeA	aaeX	aaeX		pbpC	gstB_1	yeeA				ybeY			thiI	thiI	truA	nagZ		norW	ampH	yajG	ycbL	yfeL		sgbH	rpiA				panZ	ynfB	nagZ	ABX23216.1	ABX23699.1	ynfB	hpaX	nagZ		sdiA	mtgA	nudK	mdtO	panZ		ESE86414.1	ESE88043.1	phnN	ynfB	nagZ		hpaX	ynfB	nagZ		mdtB	yajG	mltB	ycfO	sat2						gloB		rssB	EHM49317.1
pbpG	ytcA	parC	yhfK	slt	nagZ		rplS	yfeW			panZ		frdD	yfeW			nagZ	gspI		ybeY	panZ		rnz	macB		thiI		sapB					yfeW		ychH	ynfB	panZ	repB	lacZ	ypfN	yjfG	yjfY	yfeW	yibN	phnP		ribD		M976_04415	M976_00578	M976_04415		M976_04467	nagZ	ybeY	panZ	ybeY	ybeY	ybeY	ybeY	tmcA			nagZ	ynfB	yibN	yeiU	yibN	yibN	yibN				tsgA		spr	ynfB			ybeY	ybeY	CKO_00909	ybeY			panZ	aaeX		phnN	thiI		tsr	nagZ	pspG			ALB63562.1			bssS			ALB67830.1									ulaC	yafS	oxyR_3		thiI	yeiU		ybeY	ybeY				nagZ	ECL_03646	ybeY	nagZ		ybeY	ybeY	ybeY	ybeY		nagZ	entF	bssS	AOP83862.1	nagZ	bssS	nagZ	bssS	cobO	ybeY	yfeW			yfeW	mukE	yfeW	yfeW			ADO50209.1	panZ		msbA				mtgA	norW		macB	ygdE				AKI40_3366			wzc		flgA	mdoC	creC				bssS	ybeY	SFR17593.1	nagZ		psd	nagZ		rpoZ		hcp						msbA		aaeX		ulaG	phnN		yjeA	ynfB	yrbA	nagZ		ynfB	nagZ	yfeW	rpsL	ECs5210	ECs4238	ECs5131	ychH	yrbA	nagZ		pilR_2		mtgA	hisC	ybeY		nagZ	nagZ							yeiU			yeeA	guaA	menF			ybeY	nagZ	yniB		nagZ			ypfI			yniB	ypfI		ycbK								thiI	hisC	ybeY	guaA	msbA	phnP					rssB		wecH		bssS		opgC		ynfB	bssS	bssS			yncE_4	ynfB				yeiU			ybeY	ybeY	ybeY	rlpA		sthA	ftsI2	ydhH	ynaF	yfeW		yjfR	ybeY				ynfB	ypfN	tatE	phnN	norW	ypfN	rnz	yfeW		thiI	yfeW	yfeW		ynfB		hpcH	thiI	phnP	ypfN	tatE		rnz	ypfN	yfeW		mdtC	ycfO	ycfO	yjfG	yidS						guaA			guaA

### Sheet: Gene Locations
All Gene	Location
ampH	BL1, BL36, BL38, BL39, BL204, BL208, BL215, BL243, BL244, BL251, BL256, BL284, BL299
dacA	BL1, BL3, BL139, BL206, BL209, BL210, BL215, BL217, BL243, BL302, BL332
dacB	BL1, BL3, BL5, BL6, BL25, BL36, BL39, BL42, BL91, BL141, BL204, BL206, BL208, BL209, BL210, BL211, BL215, BL217, BL243, BL244, BL245, BL265, BL284, BL302
dacC	BL1, BL36, BL204, BL208, BL210, BL215, BL243, BL302
dacD	BL1, BL25, BL36, BL65, BL204, BL208, BL210, BL215, BL243, BL302, BL322
mepH	BL1
mepS	BL1
mrcA	BL1, BL3, BL204, BL206, BL208, BL209, BL211, BL215, BL217
mrcB	BL1, BL31, BL39, BL244, BL284, BL302, BL319
pbpC	BL1, BL208, BL284
pbpG	BL1, BL204, BL208, BL210, BL215, BL302
alsA	BL2
alsB	BL2
alsC	BL2
alsE	BL2
alsK	BL2
mdtN	BL2
mdtO	BL2, BL321
mdtP	BL2
yjcS	BL2, BL339
yjeO	BL2
ytcA	BL2
ampC	BL3, BL4, BL5, BL6, BL8, BL28, BL40, BL42, 77BL, BL109, BL125, BL128, BL203, BL206, BL209, BL211, BL217, BL279, BL285, BL334, BL335, BL336, BL338
ampD	BL3, BL4, BL5, BL6, BL8, BL40, BL41, BL42, BL44, BL66, 77BL, BL78, BL91, BL115, BL142, BL203, BL206, BL209, BL211, BL217, BL276, BL278, BL280, BL285, BL286, BL300, BL314, BL335, BL336, BL337
ampG	BL3, BL4, BL5, BL6, BL8, BL40, BL42, BL44, 77BL, BL91, BL115, BL125, BL128, BL135, BL203, BL205, BL206, BL209, BL211, BL217, BL252, BL285, BL300, BL328, BL335, BL336, BL337
blc	BL3, BL25, BL203, BL206, BL209, BL211, BL334, BL336, BL338
ftsI	BL3, BL145, BL150, BL161, BL186, BL206, BL209, BL211, BL217, BL309
gyrA	BL3, BL8, BL206, BL209, BL211, BL217, BL250, BL336
mrdA	BL3, BL145, BL150, BL151, BL161, BL186, BL206, BL209, BL211, BL217, BL319
parC	BL3
ampE	BL4, BL5, BL6, BL8, BL40, BL41, BL42, 77BL, BL78, BL91, BL142, BL211, BL276, BL278, BL280, BL286, BL300, BL314, BL335, BL337
nadC	BL4, BL6, 77BL, BL78, BL314
opgC	BL4, BL75, BL274, BL278, BL286, BL314, BL327
rcsD	BL4, BL75, BL251, BL274
tsgA	BL4, BL75
ycdY	BL4
yeeA	BL4, BL66, BL236, BL280, BL286
yhfK	BL4, BL41
amiD	BL5, BL210
anmK	BL5, BL6, BL42, 77BL, BL173, BL337
mltB	BL5, BL300, BL335, BL336
mpl	BL5, BL6, BL44, BL311, BL328
nagZ	BL5, BL6, BL8, BL9, BL15, BL18, BL44, BL55, BL65, 77BL, BL89, BL91, BL94, BL109, BL115, BL125, BL128, BL135, BL139, BL141, BL148, BL173, BL183, BL186, BL199, BL206, BL209, BL217, BL225, BL226, BL227, BL242, BL245, BL296, BL300, BL302, BL311, BL316, BL320, BL323, BL328, BL329, BL332
slt	BL5, BL300, BL335
ldcA	BL6, BL42, 77BL, BL328, BL329, BL337
mpaA	BL6
ADO46949.1	BL7
ADO47364.1	BL7
ADO49227.1	BL7
ADO49228.1	BL7
ADO49454.1	BL7
macB	BL7, BL17, BL20, BL23, BL25, BL28, BL49, BL55, BL109, BL141, BL164, BL323, BL342
AHY11116.1	BL8
ampR	BL8, BL40, 77BL
gloB_1	BL8
hypA-2	BL8, BL40
rplS	BL8
CKO_00358	BL9
CKO_00361	BL9
CKO_00774	BL9
CKO_02236	BL9, BL85
CKO_02270	BL9
CKO_02526	BL9
CKO_04583	BL9
murQ	BL9, BL148, BL302, BL316, BL320, BL332
murQ-2	BL9, BL15
yfeW	BL9, BL15, BL34, BL44, BL85, BL145, BL148, BL150, BL151, BL210, BL302, BL306, BL308, BL316, BL319, BL320, BL332
CKO_01734	BL10
CKO_01737	BL10
btuC	BL10
btuD	BL10
btuE	BL10
ihfA	BL10
pheS	BL10
pheT	BL10
D782_0558	BL11
D782_2301	BL11
D782_3265	BL11
D782_3266	BL11
D782_3267	BL11
D782_0209	BL12
D782_1134	BL12
D782_1876	BL12
D782_2066	BL12
D782_2226	BL12, BL198
D782_2533	BL12
D782_2686	BL12, BL198
D782_3252	BL12, BL13, BL14
D782_3487	BL12
D782_3800	BL12
panZ	BL12, BL22, BL34, BL38, BL57, BL87, BL155, BL309, BL322
D782_3499	BL13
D782_3500	BL13
D782_3501	BL13, BL14
D782_3502	BL13
D782_4108	BL13, BL14
D782_2871	BL14
D782_2872	BL14
D782_4104	BL14
D782_4105	BL14
D782_4109	BL14
epmA	BL14, BL20, BL139
frdC	BL14, BL20, BL203, BL334, BL336, BL338
frdD	BL14, BL20, BL109, BL203, BL334, BL336, BL338
ABX20374.1	BL15
ABX20376.1	BL15
ABX20377.1	BL15
ABX20744.1	BL15, BL309
ABX21910.1	BL15, BL308
ABX21944.1	BL15
ABX22159.1	BL15
ABX24107.1	BL15
CKO_00902	BL16
CKO_01538	BL16
CKO_01565	BL16
CKO_01566	BL16
CKO_01567	BL16
CKO_02575	BL16, BL87
CKO_02606	BL16
CKO_04918	BL16
CKO_04920	BL16
ADO46501.1	BL17
ADO46502.1	BL17, BL147
ADO46537.1	BL17
ADO46539.1	BL17
ADO46542.1	BL17
ADO46548.1	BL17
ADO48812.1	BL17, BL147
ADO50312.1	BL17
EPF13736.1	BL18
EPF13737.1	BL18
EPF13738.1	BL18
EPF13740.1	BL18
EPF13743.1	BL18
EPF13972.1	BL18, BL55, BL57
EPF16191.1	BL18
EPF16529.1	BL18
guaA	BL18, BL37, BL45, BL55, BL57, BL65, BL84, BL94, BL109, BL121, BL125, BL135, BL139, BL141, BL186, BL225, BL227, BL237, BL242, BL243, BL245, BL265, BL269, BL272, BL275, BL293, BL294, BL316, BL320, BL322, BL323, BL344, BL346, BL347, BL349, BL350
mqo	BL18
EFC53913.1	BL19
EFC53914.1	BL19
EFC53916.1	BL19
EFC53919.1	BL19
EFC54458.1	BL19
EFC56465.1	BL19
EFC56466.1	BL19
EFC56467.1	BL19
EntF	BL19, BL22, BL23, BL25, BL28, BL36, BL38, BL49, BL124, BL136, BL139, BL141, BL229, BL230, BL245, BL256, BL259, BL279, BL283, BL287, BL289, BL292, BL323, BL332, BL340, BL342
cynR	BL19
gspI	BL19
ABP59026.1	BL20
ABP59027.1	BL20
ABP59030.1	BL20
ABP59031.1	BL20
ABP59800.1	BL20, BL164
ABP60692.1	BL20
EPF13162.1	BL21
EPF15015.1	BL21
EPF15849.1	BL21
EPF16363.1	BL21, BL60
EPF18039.1	BL21
EPF18040.1	BL21
EPF18718.1	BL21, BL56, BL58, BL59, BL60, BL61
rsmH	BL21, BL56, BL58, BL59, BL61, BL81, 82BL, BL84, BL130, BL131, BL132, BL178, BL181, BL223, BL241, BL295
thiI	BL21, BL27, BL45, BL56, BL58, BL59, BL60, BL61, BL91, BL114, BL117, BL118, BL127, BL130, BL131, BL132, BL133, BL181, BL223, BL241, BL262, BL264, BL293, BL294, BL295, BL318, BL325
truA	BL21, BL45, BL56, BL58, BL59, BL60, BL61, BL81, 82BL, BL84, BL120, BL121, BL127, BL130, BL131, BL132, BL133, BL178, BL181, BL223, BL241, BL295, BL350
ybeY	BL21, BL45, BL56, BL58, BL59, BL60, BL61, BL67, BL70, BL81, 82BL, BL84, BL118, BL120, BL121, BL127, BL130, BL131, BL132, BL133, BL144, BL178, BL181, BL223, BL241, BL264, BL290, BL291, BL293, BL294, BL295, BL305, BL350
EFC55767.1	BL22
EFC56212.1	BL22
EFC56610.1	BL22
EFC57259.1	BL22
EFC57388.1	BL22
EFC57446.1	BL22
EFC57702.1	BL22
EFC57996.1	BL22
bssS	BL22, BL36, BL37, BL38, BL66, BL78, BL95, BL101, BL137, BL140, BL142, BL174, BL175, BL180, BL204, BL215, BL222, BL236, BL251, BL263, BL276, BL278, BL280, BL281, BL282, BL286, BL314, BL322, BL327, BL331
EFC53794.1	BL23
EFC53795.1	BL23
EFC53796.1	BL23
EFC54056.1	BL23
EFC57284.1	BL23
EHY69932.1	BL24
EHY70201.1	BL24
hpaA	BL24, BL315, BL330
hpaD	BL24, BL315
hpaE	BL24, BL315, BL330
hpaH	BL24, BL315, BL330
hpaI	BL24, BL315, BL330
hpaX	BL24, BL315, BL330
hpcD	BL24
rbn	BL24
rnz	BL24, BL93, BL315, BL330
AEN63222.1	BL25, BL36
AEN64436.1	BL25
AEN64897.1	BL25
ampC_2	BL25, BL65
ampR_2	BL25, BL65
entF	BL19, BL22, BL23, BL25, BL28, BL36, BL38, BL49, BL124, BL136, BL139, BL141, BL229, BL230, BL245, BL256, BL259, BL279, BL283, BL287, BL289, BL292, BL323, BL332, BL340, BL342
guaA_3	BL25, BL36, BL118
ABP59175.1	BL26
ABP60124.1	BL26
ABP60125.1	BL26, BL159, BL163
ABP60126.1	BL26
ABP60474.1	BL26
ABP60618.1	BL26
ABP61172.1	BL26
dld	BL26, BL60, BL114, BL117, BL120, BL149, BL181, BL195, BL301, BL318, BL344
gloB	BL26, BL45, BL60, BL120, BL127, BL133, BL149, BL195, BL294, BL301, BL318, BL344, BL349, BL350
norW	BL26, BL84, BL158, BL159, BL160, BL162, BL163, BL298, BL313, BL318
EHY67836.1	BL27
EHY68042.1	BL27
EHY68043.1	BL27
EHY68044.1	BL27
EHY68093.1	BL27
EHY69483.1	BL27
EHY69627.1	BL27
EHY69872.1	BL27, BL318
EHY71603.1	BL27
sthA_1	BL27
AmpC	BL3, BL4, BL5, BL6, BL8, BL28, BL40, BL42, 77BL, BL109, BL125, BL128, BL203, BL206, BL209, BL211, BL217, BL279, BL285, BL334, BL335, BL336, BL338
EHM46407.1	BL28
EHM48734.1	BL28
EHM48747.1	BL28
EHM50878.1	BL28
EHM51799.1	BL28
EHM51800.1	BL28
STY0018	BL29
STY0998	BL29
STY2751	BL29
STY2772	BL29
STY2963	BL29
STY3980	BL29
STY4057	BL29
STY4058	BL29
apeE	BL29, BL298
ecnR	BL29
sapB	BL29
ESE83210.1	BL30, BL325
ESE85284.1	BL30
folP	BL30, BL73, BL79, BL111, BL232, BL261, BL268, BL303, BL317, BL333, BL345
hcp	BL30, BL79, BL146, BL162, BL190, BL232, BL333, BL345
norV	BL30, BL73, BL79, BL111, BL162, BL232, BL261, BL268, BL303, BL317, BL333, BL345
KNC08470.1	BL31
KNC11984.1	BL31
KNC12241.1	BL31
KNC12372.1	BL31
mtgA	BL31, BL39, BL94, BL161, BL221, BL224, BL244, BL284, BL319
APG18020.1	BL32
bla	BL32, BL35, BL39, BL247, BL249, BL255, BL265
treY	BL32
treZ	BL32
AJF73390.1	BL33
AJF73675.1	BL33
blaORN1b	BL33
hsaA_1	BL33
ADO47480.1	BL34
ADO48294.1	BL34
ADO48489.1	BL34
ADO48577.1	BL34
ADO48787.1	BL34
ADO48979.1	BL34
ADO49683.1	BL34
ADO49684.1	BL34
ADO49897.1	BL34
AKL37655.1	BL35
bepD	BL35
patA	BL35
AEN65984.1	BL36
dacA_1	BL36
ychH	BL36, BL38, BL204, BL208, BL215, BL243, BL251
EHY68995.1	BL37, BL320
EHY69306.1	BL37, BL319
EHY70335.1	BL37
EHY70706.1	BL37
EHY71083.1	BL37, BL319, BL320
SBOV13191	BL37
csiE	BL37, BL38, BL204, BL208, BL215, BL243, BL251
panM	BL37
ynfB	BL37, BL41, BL66, BL78, BL204, BL208, BL251, BL280, BL286, BL309, BL310, BL314, BL322, BL327, BL331
AmpH	BL1, BL36, BL38, BL39, BL204, BL208, BL215, BL243, BL244, BL251, BL256, BL284, BL299
BssS	BL22, BL36, BL37, BL38, BL66, BL78, BL95, BL101, BL137, BL140, BL142, BL174, BL175, BL180, BL204, BL215, BL222, BL236, BL251, BL263, BL276, BL278, BL280, BL281, BL282, BL286, BL314, BL322, BL327, BL331
CsiE	BL37, BL38, BL204, BL208, BL215, BL243, BL251
EHM46244.1	BL38
EHM47415.1	BL38
Hha	BL38
RstB	BL38, BL251
SgrR	BL38
YchH	BL36, BL38, BL204, BL208, BL215, BL243, BL251
GKAS_00397	BL39, BL265
GKAS_00432	BL39, BL265
fimH	BL39
mfd	BL39
mfd-2	BL39
repB	BL39
AHY11796.1	BL40
AHY12195.1	BL40
dmlR_8	BL40, BL81
iscR	BL40
lacZ	BL40
ycbJ	BL41
yceB	BL41
ygaC	BL41
yggN	BL41
ymdD	BL41
yniB	BL41, BL243, BL251
ypfN	BL41, BL310, BL314, BL327, BL331
yajG	BL42, BL205, BL207, BL216, BL252, BL300, BL335, BL337
ycfO	BL42, BL210, BL335, BL336, BL337
yfeU	BL42, BL210
yjfG	BL42, BL337
STY0095	BL43
STY0398	BL43
STY0612	BL43
STY0613	BL43
STY0614	BL43
STY0860	BL43
STY1590	BL43
STY3543	BL43
yjfN	BL43
yjfO	BL43
yjfY	BL43
ycfL	BL44
ycfM	BL44
ycfN	BL44
ycfP	BL44
ycfX	BL44
ydhH	BL44, BL300
acpP	BL45, BL81, 82BL, BL120, BL121, BL241, BL264, BL293, BL294, BL350
fabI	BL45, BL109
mraW	BL45, BL121, BL293, BL294
rpe	BL45
ycbL	BL45, BL301
yibN	BL45, BL67, BL69, BL70, BL71
GBAG_0212	BL46
GBAG_0218	BL46
phnF	BL46, BL267
phnG	BL46, BL267
phnH	BL46, BL267, BL326
phnJ	BL46, BL267
phnK	BL46, BL267, BL326
phnL	BL46, BL267
phnM	BL46, BL267
phnN	BL46, BL90, BL201, BL267, BL312, BL326
phnP	BL46, BL267, BL326
GBAG_0975	BL47
GBAG_0976	BL47
GBAG_0977	BL47
GBAG_1778	BL47
GBAG_2529	BL47
yeiU	BL47, BL68, BL118, BL233, BL257, BL290
GBAG_0601	BL48
GBAG_0602	BL48
GBAG_0824	BL48
GBAG_1298	BL48
GBAG_3853	BL48
dprA	BL48, BL266
ftsK	BL48, BL266
lpxK	BL48, BL157, BL196, BL266
msbA	BL48, BL157, BL196, BL219, BL266
ppdA	BL48
ribD	BL48
BssR	BL49
GBAG_1407	BL49
GBAG_1409	BL49
GBAG_2188	BL49
GBAG_2746	BL49
GBAG_2747	BL49
GBAG_2945	BL49
rimO	BL49
M976_00310	BL50
M976_00476	BL50
M976_00479	BL50
M976_00480	BL50
M976_00481	BL50
M976_00482	BL50
M976_01387	BL50, BL52
M976_01423	BL50, BL52
M976_02098	BL50, BL52
M976_03808	BL50, BL52
M976_04415	BL50, BL52
M976_00568	BL51
M976_00569	BL51
M976_00570	BL51
M976_00571	BL51
M976_00572	BL51
M976_00573	BL51
M976_00574	BL51
M976_00575	BL51
M976_00576	BL51
M976_00577	BL51
M976_00578	BL51
M976_02406	BL52
M976_02407	BL52
M976_02408	BL52
M976_02409	BL52
M976_02518	BL52
M976_03729	BL52
M976_00817	BL53
M976_01393	BL53
M976_02039	BL53
M976_03330	BL53
M976_03331	BL53
M976_03332	BL53
M976_03333	BL53
M976_04071	BL53
M976_00096	BL54
M976_00097	BL54
M976_01187	BL54
M976_01260	BL54
M976_01297	BL54
M976_01359	BL54
M976_01743	BL54
M976_04033	BL54
M976_04034	BL54
M976_04035	BL54
M976_04467	BL54
EPF13650.1	BL55
EPF13935.1	BL55
EPF16538.1	BL55, BL57
EPF18421.1	BL55, BL57
EPF20462.1	BL55
EPF20463.1	BL55
EPF20464.1	BL55
EPF15782.1	BL56, BL58, BL59, BL61
EPF20653.1	BL56
EPF20654.1	BL56
EPF20655.1	BL56
EPF20656.1	BL56
EPF20657.1	BL56
EPF15263.1	BL57
EPF15833.1	BL57
EPF16733.1	BL57
EPF17875.1	BL57
EPF18101.1	BL57
EPF20179.1	BL57
EPF13739.1	BL58, BL59
EPF15449.1	BL58, BL59, BL61
EPF16919.1	BL58, BL59
EPF18549.1	BL58, BL59
EPF18550.1	BL58, BL59
EPF15205.1	BL60
EPF16577.1	BL60
EPF17809.1	BL60
EPF18719.1	BL60
EPF15574.1	BL61
EPF17024.1	BL61
EPF18208.1	BL61
EPF18209.1	BL61
EPF15894.1	BL62
EPF15911.1	BL62
EPF16536.1	BL62
EPF16840.1	BL62
EPF16841.1	BL62
EPF16842.1	BL62
EPF16843.1	BL62
EPF16844.1	BL62
EPF18237.1	BL62
rpoC	BL62, BL144
tmcA	BL62
EPF13575.1	BL63
EPF13576.1	BL63
EPF13577.1	BL63
EPF13633.1	BL63
EPF13945.1	BL63
EPF20547.1	BL63
AIR59312.1	BL64
AIR59313.1	BL64
AIR59602.1	BL64, BL72
AIR60592.1	BL64, BL72
AIR63176.1	BL64, BL72
psd	BL64, BL72, BL185, BL228, BL271, BL273
rob_2	BL64
ulaA_2	BL64, BL72, BL113
AIR59590.1	BL65
AIR60459.1	BL65
AIR62399.1	BL65
bglX	BL65, BL245, BL297
chiA1_2	BL65
dacB_1	BL65
AIR59224.1	BL66
AIR60581.1	BL66
AIR61507.1	BL66
AIR63322.1	BL66
aaeX	BL66, BL78, BL88, BL95, BL101, BL140, BL142, BL143, BL175, BL180, BL198, BL222, BL236, BL263, BL276, BL278, BL281, BL282, BL286, BL310, BL314, BL331
ampE_2	BL66
yccS_4	BL66, BL236
AIR59543.1	BL67, BL68, BL69, BL70, BL71
AIR61514.1	BL67, BL68, BL69, BL70, BL71
AIR61867.1	BL67, BL68, BL69, BL70, BL71
AIR62163.1	BL67, BL68, BL69, BL70
aiiB	BL67
glpE	BL67, BL69, BL70, BL71, BL223
nodD2_1	BL67
thiI_3	BL67, BL68, BL69, BL70, BL71
ygaP	BL67, BL69, BL70, BL71
AIR61217.1	BL68
AIR61745.1	BL68
AIR61985.1	BL68
dmlR_30	BL68
rluA_2	BL68
AIR62028.1	BL69
aaeB_2	BL69
gcvA_9	BL69
AIR62229.1	BL70
AIR62230.1	BL70
AIR62330.1	BL71
AIR62331.1	BL71
AIR62332.1	BL71
AIR62333.1	BL71
AIR62700.1	BL72
AIR62701.1	BL72
AIR62877.1	BL73
AIR62878.1	BL73
acpS	BL73, BL111, BL261, BL268
fieF	BL73, BL164
AMG54048.1	BL74
BlaSED	BL74
pyrF	BL74
tus	BL74
AMG51778.1	BL75
AMG53511.1	BL75
AMG53786.1	BL75
AMG54689.1	BL75
AMG55528.1	BL75
AMG55529.1	BL75
AMG55530.1	BL75
lpoA	BL75, BL274
AHY11109.1	BL76
AHY11110.1	BL76
AHY11111.1	BL76
lapB	77BL
spr	77BL
AHY10029.1	BL78
AHY10806.1	BL78
AHY12704.1	BL78
AHY13079.1	BL78
AHY14437.1	BL78
AHY11103.1	BL79
AHY12374.1	BL79
AHY12375.1	BL79
AHY12376.1	BL79
folK	BL79, BL232, BL303, BL345
AHY10512.1	BL80
AHY12399.1	BL80
AHY13412.1	BL80
ramA	BL80, BL122, BL253, BL343
AHY10186.1	BL81
AHY12182.1	BL81
AHY12711.1	BL81, 82BL
AHY13123.1	BL81
AHY13181.1	BL81
wzb	BL81, 82BL
AHY12629.1	82BL
AHY13238.1	82BL
AHY13239.1	82BL
AHY13419.1	82BL
AHY13825.1	82BL
CKO_00563	BL83
CKO_00863	BL83
CKO_00869	BL83
CKO_00870	BL83
CKO_00871	BL83
CKO_00872	BL83
CKO_00873	BL83
CKO_00874	BL83
CKO_00875	BL83
CKO_00876	BL83
CKO_00909	BL83
CKO_00724	BL84
CKO_01718	BL84
CKO_01719	BL84
CKO_02142	BL84
CKO_02820	BL84
CKO_04224	BL84
CKO_00847	BL85
CKO_02235	BL85
CKO_02237	BL85
CKO_02238	BL85
thiE	BL85, BL197, BL329
CKO_02591	BL86
CKO_02592	BL86
CKO_02593	BL86
CKO_02594	BL86
CKO_04547	BL86
CKO_00245	BL87
CKO_01260	BL87
CKO_01577	BL87, BL88
CKO_01619	BL87
CKO_01751	BL87
CKO_01950	BL87
CKO_02005	BL87, BL88
CKO_02801	BL87
CKO_02803	BL87
CKO_00315	BL88
CKO_00776	BL88
CKO_02150	BL88
CKO_03265	BL88, BL89
CKO_03266	BL88, BL89
CKO_03861	BL88
CKO_04018	BL88
CKO_04778	BL88
CKO_02970	BL89
CKO_03267	BL89
CKO_03268	BL89
CKO_03269	BL89
CKO_03270	BL89
tatE	BL89, BL199, BL311, BL328
CKO_03766	BL90
CKO_03768	BL90
CKO_03769	BL90
CKO_03770	BL90
CKO_03771	BL90
CKO_03772	BL90
CKO_03773	BL90
CKO_03774	BL90
CKO_03775	BL90
CKO_03779	BL90
ROD_04891	BL91
cyoA	BL91
entC	BL91, BL115, BL128, BL300, BL335
entE	BL91, BL128, BL173, BL300, BL335, BL337
menF	BL91, BL115, BL128, BL183, BL238, BL300, BL335, BL337
ROD_12311	BL92
ROD_12321	BL92
ROD_12331	BL92
ROD_12341	BL92
basR	BL92
ROD_48071	BL93
ROD_48461	BL93
air	BL93
arcB	BL93, BL266
barA	BL93
cheA	BL93
cheW	BL93
tar	BL93
trg	BL93
tsr	BL93
KLV62119.1	BL94
KLV63009.1	BL94
KLV63763.1	BL94
KLV63764.1	BL94
KLV63765.1	BL94
KLV65400.1	BL94
KLV66112.1	BL94
mrdB	BL94, BL151, BL186
ALB61672.1	BL95
ALB61673.1	BL95
ALB62279.1	BL95
ALB62518.1	BL95
ALB62800.1	BL95
ALB63648.1	BL95
ALB63796.1	BL95
ALB64782.1	BL95
pspG	BL95, BL314, BL327, BL331
ALB61161.1	BL96
ALB61926.1	BL96
ALB62038.1	BL96
ALB62286.1	BL96, BL97
ALB62617.1	BL96
ALB63055.1	BL96, BL98
ALB63122.1	BL96
ALB64111.1	BL96
ALB64541.1	BL96
ALB62589.1	BL97
ALB64743.1	BL97
ALB61884.1	BL98
ALB63050.1	BL98
ALB63051.1	BL98
ALB63052.1	BL98
ALB63053.1	BL98
ALB63054.1	BL98
ALB63056.1	BL98
ALB63057.1	BL98
ALB63475.1	BL98
ALB63562.1	BL98
ALB61369.1	BL99, BL100
ALB61418.1	BL99, BL100
ALB63070.1	BL99, BL100
ALB63071.1	BL99, BL100
ALB63072.1	BL99, BL100
ALB65634.1	BL101
ALB65635.1	BL101
ALB66289.1	BL101
ALB66522.1	BL101
ALB66834.1	BL101
ALB67353.1	BL101
ALB67702.1	BL101
ALB67920.1	BL101
ALB68620.1	BL101
ALB65887.1	BL102
ALB66296.1	BL102
ALB67232.1	BL102
ALB67519.1	BL102
ALB68642.1	BL102
ALB66599.1	BL103
ALB66600.1	BL103
ALB65151.1	BL104
ALB67096.1	BL104
ALB67097.1	BL104
ALB67098.1	BL104
ALB67099.1	BL104
ALB67100.1	BL104
ALB67101.1	BL104
ALB67102.1	BL104
ALB67103.1	BL104
ALB67600.1	BL104
ALB67830.1	BL104
ALB65374.1	BL105
ALB67117.1	BL105
ALB67118.1	BL105
ALB67119.1	BL105
ALB67438.1	BL106
ALB67439.1	BL106
ALB68863.1	BL106
AKE93415.1	BL107
AKE93416.1	BL107
AKE93417.1	BL107
AKE93418.1	BL107
AKE96670.1	BL107, BL110
AKE95379.1	BL108
AKE95380.1	BL108
AKE95381.1	BL108
AKE94398.1	BL109
AKE96959.1	BL109
AKE94187.1	BL110
AKE96060.1	BL110
AKE96141.1	BL110
AKE96626.1	BL110
AKE96627.1	BL110
AEN62795.1	BL111
AEN62796.1	BL111
hcp_1	BL111
AEN62826.1	BL112
AEN65395.1	BL112
glxA	BL112
nlpA	BL112
AEN62916.1	BL113
AEN62917.1	BL113
AEN63161.1	BL113
AEN63162.1	BL113
AEN63163.1	BL113
AEN63164.1	BL113
AEN63165.1	BL113
AEN63166.1	BL113
AEN65742.1	BL113
ulaC	BL113
AEN63290.1	BL114, BL117, BL118
AEN63534.1	BL114, BL117
AEN63554.1	BL114, BL117
AEN64177.1	BL114, BL117
AEN64234.1	BL114, BL117
gloA	BL114, BL117, BL120, BL301, BL318, BL344
ldhA	BL114, BL117, BL120, BL301, BL318
mltD_2	BL114
yafS	BL114
AEN63682.1	BL115
crcB	BL115
dhbE	BL115
grpE	BL115
metH	BL115
oxyR_3	BL115
AEN63796.1	BL116
AEN66529.1	BL116, BL119
bm3R1	BL116, BL253, BL288
ramA_1	BL116
yjbR_1	BL116, BL288
AEN64176.1	BL117
sdiA	BL117, BL318, BL337, BL344
AEN64368.1	BL118
AEN64857.1	BL118
AEN64935.1	BL118
ltrA_3	BL118
sra	BL118, BL233, BL257, BL290, BL346
truA_1	BL118
AEN65262.1	BL119
yebO	BL119
yobG	BL119, BL170
EFC57869.1	BL120
EFC58054.1	BL120
EFC58055.1	BL120
EFC58056.1	BL120
EFC56706.1	BL121
EFC56707.1	BL121
EFC56708.1	BL121
EFC57510.1	BL121
lpxT	BL121, BL160, BL189, BL272, BL346
osmC	BL121
EFC54183.1	BL122
EFC55380.1	BL122
EFC55381.1	BL122
EFC55384.1	BL122
RomA	BL122
nfnB	BL122
EFC55558.1	BL123
EFC55559.1	BL123
EFC55560.1	BL123
EFC55561.1	BL123
ECL_00076	BL124
ECL_00077	BL124
ECL_00078	BL124
ECL_00079	BL124
ECL_00080	BL124
ECL_00081	BL124
ECL_00554	BL125
ECL_01980	BL125
ECL_02787	BL125, BL135
ECL_03177	BL125
ECL_03334	BL125
ECL_03714	BL125
ECL_04561	BL125, BL128, BL135
ECL_00185	BL126
ECL_00186	BL126
ECL_00586	BL126
ECL_00587	BL126
ECL_00588	BL126
ECL_00589	BL126
ECL_00590	BL126
ECL_00591	BL126
ECL_03644	BL126
ECL_03645	BL126
ECL_03646	BL126
ECL_00487	BL127, BL130, BL131, BL132, BL133
ECL_00719	BL127
ECL_02165	BL127, BL133
ECL_02333	BL127, BL133
ECL_02387	BL127, BL130, BL131, BL132, BL133
ECL_02388	BL127
ECL_02726	BL127, BL133
ECL_00270	BL128
ECL_01192	BL128
aas	BL128, BL226, BL238, BL329
ampC-2	BL128, BL135
ECL_01477	BL129
ECL_01478	BL129
ECL_04534	BL129, BL134
mgrB	BL129
ECL_01913	BL130
ECL_01914	BL130
ECL_02019	BL130
acpP-2	BL130
rpsQ	BL130, BL131, BL132, BL223, BL293
ECL_00153	BL131
ECL_01946	BL131
ECL_01947	BL131
ECL_02727	BL131, BL133
ECL_02247	BL132
ECL_02348	BL132
ECL_02349	BL132
ECL_02350	BL132
ECL_01372	BL133
ECL_03153	BL134
ECL_03154	BL134
ECL_03155	BL134
ECL_03156	BL134
ECL_03253	BL135
ECL_03547	BL135
ECL_03555	BL135
ECL_04256	BL135
ECL_04257	BL135
AOP80856.1	BL136
AOP80857.1	BL136
AOP80858.1	BL136
AOP81295.1	BL136
AOP81877.1	BL136
AOP82417.1	BL136
AOP82601.1	BL136
AOP82745.1	BL136
AOP83259.1	BL136
AOP84130.1	BL136
AOP80692.1	BL137
AOP81171.1	BL137
AOP81172.1	BL137
AOP81922.1	BL137
AOP82449.1	BL137
AOP82748.1	BL137
AOP83394.1	BL137
AOP83640.1	BL137
AOP84189.1	BL137
AOP84311.1	BL137
AOP80601.1	BL138
AOP80880.1	BL138
AOP81241.1	BL138
AOP81461.1	BL138
AOP81664.1	BL138
AOP82447.1	BL138
AOP82568.1	BL138
AOP82569.1	BL138
AOP82570.1	BL138
AOP82571.1	BL138
AOP83862.1	BL138
AOP76463.1	BL139
AOP76464.1	BL139
AOP76465.1	BL139
AOP78699.1	BL139
AOP79779.1	BL139
AOP80351.1	BL139
AOP76786.1	BL140
AOP76787.1	BL140
AOP77488.1	BL140
AOP77728.1	BL140
AOP77967.1	BL140
AOP78697.1	BL140
AOP79055.1	BL140
AOP79286.1	BL140
AOP79942.1	BL140
AOP89723.1	BL141
AOP89724.1	BL141
AOP89725.1	BL141
AOP89852.1	BL141
AOP91969.1	BL141
AOP92123.1	BL141
AOP89566.1	BL142
AOP90756.1	BL142
AOP91267.1	BL142
AOP91967.1	BL142
AOP92276.1	BL142
AOP92514.1	BL142
AOP93126.1	BL142
OLR17868.1	BL143
OLR18033.1	BL143
OLR19786.1	BL143
OLR19787.1	BL143
OLR20520.1	BL143
OLR20912.1	BL143
OLR21615.1	BL143
OLR21616.1	BL143
OLR21618.1	BL143
cobO	BL143
OLR17766.1	BL144
OLR17767.1	BL144
OLR17768.1	BL144
OLR17870.1	BL144
infB	BL144
rnhB	BL144
rnr	BL144, BL269, BL272, BL275, BL305
rph	BL144, BL269, BL272, BL275
rpiA	BL144, BL301, BL305
ADO46616.1	BL145, BL150, BL151
ADO46791.1	BL145, BL148, BL150, BL151
ADO47941.1	BL145, BL148, BL150, BL151
ADO49223.1	BL145, BL148, BL150, BL151
ADO49410.1	BL145, BL148, BL150, BL151
ADO49826.1	BL145, BL150
ftsI-2	BL145, BL150, BL151, BL161
mrdA-2	BL145, BL150, BL151, BL319
ADO46796.1	BL146
ADO47289.1	BL146
ADO48505.1	BL146
ADO48506.1	BL146
ADO49487.1	BL146
ADO49833.1	BL146
ADO48042.1	BL147, BL149, BL152
ADO48089.1	BL147
ADO48813.1	BL147
ADO49107.1	BL147, BL149, BL152
rhmD	BL147
ADO48852.1	BL148
ADO48853.1	BL148
ADO48854.1	BL148
ADO49189.1	BL148
ADO48082.1	BL149
ADO48432.1	BL149
ADO48682.1	BL149
ADO49106.1	BL149
ADO49108.1	BL149
mukB	BL149
mukE	BL149
rlmH	BL151
ADO49512.1	BL152
ADO49513.1	BL152
ADO49514.1	BL152
ADO49515.1	BL152
ADO47236.1	BL153
ADO47238.1	BL153
ADO48555.1	BL153
ADO48556.1	BL153
ADO49709.1	BL153
ADO49710.1	BL153
ADO46436.1	BL154
ADO47688.1	BL154
ADO47690.1	BL154
ADO49131.1	BL154
ADO49132.1	BL154
ADO49135.1	BL154
ADO50205.1	BL154
ADO50206.1	BL154
ADO50207.1	BL154
ADO50208.1	BL154
ADO50209.1	BL154
ABP59303.1	BL155
ABP59527.1	BL155
ABP59528.1	BL155
ABP59529.1	BL155
ABP60253.1	BL155
ABP60397.1	BL155
ABP60519.1	BL155
ABP60606.1	BL155
ABP61012.1	BL155
ABP61697.1	BL155
ABP59756.1	BL156
ABP59757.1	BL156
ABP59758.1	BL156
ABP59759.1	BL156
ABP62247.1	BL156
ABP59337.1	BL157
ABP59338.1	BL157
ABP59566.1	BL157
ABP60112.1	BL157
ABP60115.1	BL157
ABP61932.1	BL157
ABP62018.1	BL157
ABP62374.1	BL157
ABP62481.1	BL157
ABP59996.1	BL158
ABP60459.1	BL158
ABP60460.1	BL158
ABP61112.1	BL158
ABP62713.1	BL158, BL164
ABP60559.1	BL159
ABP60560.1	BL159
ABP60561.1	BL159
ABP60562.1	BL159
ABP59516.1	BL160
ABP59777.1	BL160
ABP60717.1	BL160
ABP60718.1	BL160
ABP60719.1	BL160
ABP60720.1	BL160
ABP62550.1	BL160, BL164
rssB	BL160, BL272, BL346
ABP59376.1	BL161
ABP59848.1	BL161
ABP60011.1	BL161
ABP61029.1	BL161
ABP61247.1	BL161
ABP62273.1	BL161
ABP62464.1	BL161
ABP59556.1	BL162
ABP59826.1	BL162
ABP60811.1	BL162
ABP60991.1	BL162
ABP61147.1	BL162
ABP61155.1	BL162
ABP62448.1	BL162
norR	BL162
ABP60166.1	BL163
ABP60558.1	BL163
ABP60696.1	BL163
ABP61363.1	BL163
ABP62175.1	BL163
ABP62176.1	BL163
ABP59494.1	BL164
ABP59500.1	BL164
ABP59502.1	BL164
ABP59739.1	BL164
ABP62539.1	BL164
ABP62548.1	BL164
AKI40_0045	BL165
AKI40_1116	BL165
AKI40_1480	BL165
AKI40_1626	BL165
AKI40_3509	BL165
AKI40_4822	BL165
gcvA	BL165
oxyR	BL165
seqA	BL165
ygdD	BL165
ygdE	BL165
AKI40_0623	BL166, BL170
AKI40_0784	BL166, BL174
AKI40_1489	BL166
AKI40_1490	BL166
AKI40_1491	BL166
AKI40_1492	BL166
AKI40_1357	BL167, BL171
AKI40_1679	BL167
AKI40_1680	BL167
AKI40_1681	BL167
AKI40_2412	BL167, BL169, BL171
AKI40_3955	BL167, BL171
AKI40_3054	BL168
AKI40_3055	BL168
AKI40_3056	BL168
AKI40_2358	BL169
AKI40_2851	BL169
AKI40_3359	BL169
AKI40_3360	BL169
AKI40_3361	BL169
AKI40_3362	BL169
AKI40_3363	BL169
AKI40_3364	BL169
AKI40_3365	BL169
AKI40_3366	BL169
AKI40_3540	BL170
AKI40_3541	BL170
AKI40_0322	BL171
AKI40_0333	BL171
AKI40_0334	BL171
AKI40_1640	BL171
AKI40_1827	BL171
AKI40_3742	BL171
AKI40_0389	BL172
AKI40_0586	BL172
AKI40_2864	BL172
AKI40_3900	BL172, BL173
AKI40_3901	BL172, BL173
AKI40_3902	BL172, BL173
AKI40_4143	BL172
cyaY	BL172
dps	BL172, BL205, BL207, BL216, BL252
mrp	BL172
wzc	BL172
AKI40_0595	BL173
AKI40_2119	BL173
AKI40_0352	BL174
AKI40_1321	BL174
AKI40_2739	BL174, BL175
AKI40_2903	BL174
AKI40_3391	BL174
AKI40_3966	BL174
AKI40_3967	BL174
AKI40_3968	BL174
flgA	BL174
AKI40_1106	BL175
AKI40_1400	BL175
AKI40_1783	BL175
AKI40_2405	BL175
AKI40_2973	BL175
AKI40_4171	BL175
AKI40_4172	BL175
mdoC	BL175
AKI40_0567	BL176
AKI40_0992	BL176
AKI40_2225	BL176
AKI40_2930	BL176
AKI40_2934	BL176
AKI40_3251	BL176
AKI40_3732	BL176
AKI40_4272	BL176
AKI40_4273	BL176
cpxA	BL176
creC	BL176
AGN84551.1	BL177
AGN84552.1	BL177
AGN84553.1	BL177
AGN85883.1	BL177, BL179
AGN83569.1	BL178
AGN84862.1	BL178
AGN84863.1	BL178
AGN85372.1	BL178
AGN85720.1	BL178
AGN87383.1	BL178
AGN87972.1	BL178
AGN85079.1	BL179
AGN85080.1	BL179
AGN85081.1	BL179
AGN85082.1	BL179
AGN84297.1	BL180
AGN84454.1	BL180
AGN84746.1	BL180
AGN85148.1	BL180
AGN85385.1	BL180
AGN86241.1	BL180
AGN87196.1	BL180
AGN87197.1	BL180
AGN87965.1	BL180
SFQ94966.1	BL181
SFQ96771.1	BL181
SFQ96777.1	BL181
SFR01487.1	BL181
SFR06817.1	BL181
SFR12651.1	BL181
SFQ95397.1	BL182, BL184, BL185
SFQ95402.1	BL182, BL184, BL185
SFR02069.1	BL182, BL184, BL185
SFR03136.1	BL182
SFR03140.1	BL182
SFR03144.1	BL182
SFR03149.1	BL182
SFR06131.1	BL182, BL184, BL185
SFR10715.1	BL182, BL184, BL185
SFR14286.1	BL182, BL185
SFR17593.1	BL182, BL184, BL185
SFR02728.1	BL183
SFR02733.1	BL183
SFR03922.1	BL183
SFR03927.1	BL183
SFR03931.1	BL183
SFR07026.1	BL183
SFR15493.1	BL183
SFR16201.1	BL183
SFR17104.1	BL183
SFR07489.1	BL184
SFR07492.1	BL184
SFR07496.1	BL184
SFR07590.1	BL185
SFR07593.1	BL185
SFR07598.1	BL185
SFQ96104.1	BL186
SFR09649.1	BL186
SFR10658.1	BL186
SFR14715.1	BL186
SFR15111.1	BL186
SFR15204.1	BL186
SFR15876.1	BL187
SFR15880.1	BL187
SFQ95418.1	BL188
SFR03774.1	BL188
SFR18304.1	BL188
SFR18307.1	BL188
SFR18310.1	BL188
SFR18313.1	BL188
apaH	BL188
gpmI	BL188
rpoA	BL188
rpoB	BL188
rpoZ	BL188, BL301
D782_0156	BL189
D782_0157	BL189
D782_0843	BL189
D782_0856	BL189
D782_2791	BL189, BL193
D782_2885	BL189, BL193, BL194, BL195
D782_0337	BL190
D782_0770	BL190
D782_0989	BL190
D782_0990	BL190
D782_0991	BL190
D782_1127	BL190
D782_1727	BL190
D782_1733	BL190
D782_1899	BL190
D782_2359	BL190
D782_1264	BL191, BL192, BL202
D782_2258	BL191
D782_2259	BL191
D782_2262	BL192
D782_2263	BL192
D782_2463	BL193
D782_2464	BL193
D782_2465	BL193
D782_2466	BL193
D782_1276	BL194
D782_2315	BL194
D782_2811	BL194
D782_2812	BL194
D782_2814	BL194
D782_2997	BL194
D782_1713	BL195
D782_2027	BL195
D782_2347	BL195
D782_2884	BL195
D782_2886	BL195
D782_0302	BL196
D782_0377	BL196
D782_0415	BL196
D782_0528	BL196
D782_0895	BL196
D782_2898	BL196
D782_2920	BL196
D782_3765	BL196, BL199
D782_3766	BL196, BL199
D782_2942	BL197
D782_2943	BL197
D782_2944	BL197
D782_0345	BL198
D782_1029	BL198
D782_1192	BL198
D782_1617	BL198
D782_2892	BL198
D782_3761	BL198, BL199
D782_3762	BL198, BL199
D782_4216	BL198
D782_3763	BL199
D782_3764	BL199
D782_0145	BL200
D782_0146	BL200
D782_4072	BL200
D782_4073	BL200
D782_4074	BL200
D782_4197	BL200
D782_4198	BL200
D782_4199	BL200
ulaD	BL200, BL260
ulaE	BL200
ulaG	BL200
D782_4166	BL201
D782_4167	BL201
D782_4168	BL201
D782_4169	BL201
D782_4170	BL201
D782_4171	BL201
D782_4172	BL201
D782_4173	BL201
D782_4175	BL201
D782_4176	BL201
D782_4177	BL202
D782_4178	BL202
D782_4179	BL202
D782_4180	BL202
D782_4181	BL202
D782_4182	BL202
D782_4351	BL202
c0275	BL203
frdA	BL203, BL334, BL338
frdB	BL203, BL334, BL336, BL338
lspA	BL203
yjeA	BL203
ycbB	BL204, BL208, BL215, BL301
CAQ97311.1	BL205
bolA	BL205, BL207, BL216, BL220, BL252
gntY	BL205, BL207, BL216, BL220
grxA	BL205, BL207, BL216
tig	BL205, BL207, BL216, BL220, BL252
ydhD	BL205, BL207, BL216, BL220, BL252
yhiO	BL205, BL207, BL216, BL252
yrbA	BL205, BL207, BL216
rpoS	BL207, BL216
murP	BL210
yfeT	BL210
rpsL	BL211, BL338
ECs0114	BL212, BL214
ECs0115	BL212
ECs0487	BL212, BL214
ECs0488	BL212
ECs1485	BL212, BL213, BL214
ECs1688	BL212
ECs2349	BL212
ECs3299	BL212, BL213
ECs4061	BL212, BL213, BL214
ECs5131	BL212, BL214
ECs5210	BL212
ECs0670	BL213, BL214
ECs0919	BL213
ECs0953	BL213
ECs2812	BL213
ECs3298	BL213
ECs3300	BL213
ECs3301	BL213
ECs4238	BL213, BL214
ECs0088	BL214
ECs0673	BL214
ECs3114	BL214
ECs5130	BL214
CAR11690.1	BL216
blc-2	BL217
HDEF_1019	BL218
HDEF_1020	BL218
HDEF_1021	BL218
HDEF_0038	BL219
HDEF_0805	BL219
HDEF_1205	BL219
birA	BL219, BL220
evgS	BL219
gntX	BL219
hofC	BL219
pilD	BL219
pilR_1	BL219
pilR_2	BL219
clpP	BL220, BL252
OON39273.1	BL221
OON39909.1	BL221
OON40387.1	BL221
OON40388.1	BL221
OON40389.1	BL221
OON40390.1	BL221
OON40391.1	BL221
OON40902.1	BL221
OON41899.1	BL221
OON41974.1	BL221
OON38960.1	BL222
OON39026.1	BL222
OON39931.1	BL222
OON40063.1	BL222
OON40395.1	BL222
OON40849.1	BL222
OON41212.1	BL222
gpmB	BL222
hisC	BL222, BL263
SFM90446.1	BL223
SFM90466.1	BL223
SFN03424.1	BL223, BL225, BL226, BL227, BL228
SFN41200.1	BL223
SFN59396.1	BL223
SFM98655.1	BL224, BL225, BL227
SFM98668.1	BL224
SFN03807.1	BL224, BL225
SFN05088.1	BL224
SFN16837.1	BL224
SFN26065.1	BL224, BL225, BL226, BL227
SFN40919.1	BL224, BL227
SFN43707.1	BL224
SFN66814.1	BL224
SFN29416.1	BL225
SFN29434.1	BL225
SFN29582.1	BL225
SFN29756.1	BL225
SFN78976.1	BL225
SFM94052.1	BL226
SFN09467.1	BL226
SFN23754.1	BL226
SFN23770.1	BL226
SFN37099.1	BL226
SFN37119.1	BL226
SFN69713.1	BL226
lolD-2	BL227
SFN18377.1	BL228
SFN19498.1	BL228
SFN19517.1	BL228
SFN19531.1	BL228
SFN26577.1	BL228
SFN47514.1	BL228
SFN47542.1	BL228
AML35104.1	BL229
AML36809.1	BL229
AML36810.1	BL229
fepD	BL229, BL230
glsA	BL229, BL230
AML34386.1	BL230
AML38075.1	BL230
AML38076.1	BL230
AML38109.1	BL230
yncE_2	BL230
AKL34477.1	BL231, BL233, BL235
AKL35966.1	BL231
AKL36236.1	BL231
AKL37206.1	BL231, BL233, BL235
cynT	BL231
yfaW	BL231
AKL36154.1	BL232
tam	BL232
AKL34603.1	BL233
AKL36358.1	BL233
AKL36467.1	BL233
AKL36469.1	BL233
ccmL_2	BL233
dmlR_5-2	BL233
rluA_1	BL233, BL290
AKL34249.1	BL234
AKL37602.1	BL234
AKL37603.1	BL234
AKL38880.1	BL234
bm3R1_2	BL234
soxS_4	BL234, BL288
AKL35533.1	BL235
AKL37665.1	BL235
AKL37666.1	BL235
AKL37667.1	BL235
AKL37668.1	BL235
AKL33898.1	BL236
AKL34866.1	BL236
AKL35130.1	BL236
AKL36098.1	BL236
AKL37213.1	BL236
AKL38143.1	BL236
AKL38144.1	BL236
AEW59752.1	BL237
AEW59753.1	BL237
AEW60201.1	BL237
AEW60404.1	BL237
AEW60647.1	BL237
AEW60840.1	BL237
AEW61938.1	BL237
AEW62227.1	BL237
AEW62638.1	BL237
AEW63429.1	BL237, BL238, BL240, BL242
AEW58931.1	BL238
AEW59833.1	BL238
AEW59834.1	BL238
AEW60144.1	BL238
AEW60145.1	BL238
AEW62166.1	BL238
AEW62688.1	BL238
AEW62943.1	BL238
AEW59134.1	BL239
AEW60084.1	BL239
AEW60085.1	BL239
AEW60086.1	BL239
AEW60087.1	BL239
AEW63395.1	BL239
AEW61220.1	BL240
AEW61221.1	BL240
AEW63616.1	BL240
AEW61685.1	BL241
AEW61686.1	BL241
AEW61687.1	BL241
AEW61847.1	BL241
AEW61848.1	BL241
AEW63131.1	BL241
AEW59977.1	BL242
AEW59988.1	BL242
AEW60138.1	BL242
AEW60782.1	BL242
AEW62330.1	BL242
AEW62383.1	BL242
AEW62384.1	BL242
AEW63130.1	BL242
hemB	BL243, BL251
yceP	BL243
KPN_01607	BL244, BL245
KPN_01608	BL244
KPN_02044	BL244
KPN_02620	BL244, BL245
mltD	BL244
KPN_00618	BL245
KPN_01201	BL245
KPN_02619	BL245
KPN_03365	BL245
KPN_02957	BL246
KPN_04026	BL246
KPN_04027	BL246
KPN_04028	BL246
KPN_04719	BL246
KPN_04720	BL246
sgaH	BL246, BL304
GCA_001598715_00373	BL247
SAZ14275.1	BL248
SAZ14297.1	BL248
SAZ14319.1	BL248
SAZ14368.1	BL248
SAZ14387.1	BL248
SAZ14405.1	BL248
SAZ40158.1	BL248
SAZ87284.1	BL248
elaC	BL248
potA_6	BL248
ypfI	BL248, BL252
bla-2	BL249, BL255
tyrB	BL249, BL255
tyrB-2	BL249, BL255
SAZ67947.1	BL250, BL254
aacA	BL250
blaT	BL250, BL254
fosA	BL250
qnrB	BL250
strB	BL250
tnpR	BL250
pbpE	BL251, BL256
rstB	BL38, BL251
yhhK	BL251
grxC	BL252
nfuA	BL252
SAZ38358.1	BL253
ybdF	BL253
yraR	BL253, BL341
SAZ04513.1	BL254
SAZ60366.1	BL254
SAZ63032.1	BL254
SAZ67925.1	BL254
SAZ67967.1	BL254
SAZ67989.1	BL254
SAZ74136.1	BL254
SAZ81310.1	BL254
ycbK	BL254, BL257, BL258, BL301
SAZ73873.1	BL255
SAZ73901.1	BL255
SAZ75818.1	BL256
SAZ75842.1	BL256
SAZ75909.1	BL256
map-2	BL256
yddW	BL256
yozG	BL256
SAZ20494.1	BL257
SAZ80876.1	BL257
dmlR_12	BL257
rluA-2	BL257
SAZ86607.1	BL258
SAZ86637.1	BL258
SAZ86665.1	BL258
etp	BL258
SAY76195.1	BL259
SAY76291.1	BL259
SAZ15851.1	BL259
SAZ39854.1	BL259
SBA06548.1	BL259
SBA06567.1	BL259
yjjL_2	BL259
KNC08639.1	BL260
KNC08640.1	BL260
KNC08641.1	BL260
KNC08642.1	BL260
KNC08643.1	BL260
KNC12205.1	BL260
KNC08975.1	BL261
KNC10297.1	BL261
KNC12077.1	BL261
KNC09532.1	BL262
KNC09533.1	BL262
KNC09535.1	BL262
KNC09536.1	BL262
KNC09537.1	BL262
KNC09538.1	BL262
KNC09539.1	BL262
KNC09540.1	BL262
KNC09541.1	BL262
KNC10342.1	BL262
KNC06077.1	BL263
KNC06585.1	BL263
KNC06586.1	BL263
KNC08935.1	BL263
KNC09190.1	BL263
KNC09405.1	BL263
KNC09819.1	BL263
KNC10172.1	BL263
GKAS_00166	BL264
GKAS_00293	BL264
GKAS_00294	BL264
GKAS_00295	BL264
GKAS_03043	BL264
GKAS_03279	BL264
benC	BL264
ndoR	BL264
GKAS_00396	BL265
GKAS_00690	BL265
GKAS_00691	BL265
GKAS_00692	BL265
GKAS_02772	BL265
bglB	BL265
GKAS_00800	BL266
GKAS_01040	BL266
GKAS_01506	BL266
GKAS_01507	BL266
GKAS_02003	BL266
GKAS_02977	BL266
GKAS_04069	BL267
GKAS_04075	BL267
GKAS_00056	BL268
GKAS_01943	BL268
GKAS_04344	BL268
GKAS_04346	BL268
nhoA	BL268
AKL12397.1	BL269
AKL12398.1	BL269
AKL12399.1	BL269
AKL12400.1	BL269
AKL13446.1	BL269, BL272, BL275
gcvP	BL269, BL275
AKL12405.1	BL270
AKL12406.1	BL270
AKL12407.1	BL270
AKL12408.1	BL270
AKL12409.1	BL270
AKL13238.1	BL270
AKL13458.1	BL270
AKL15302.1	BL270
AKL12607.1	BL271
AKL12608.1	BL271
AKL14988.1	BL271, BL273
AKL10580.1	BL272
AKL11789.1	BL272
AKL13091.1	BL272
AKL13092.1	BL272
AKL13093.1	BL272
AKL12486.1	BL273
AKL13156.1	BL273
AKL13157.1	BL273
AKL13158.1	BL273
AKL13159.1	BL273
AKL10874.1	BL274
AKL11268.1	BL274
AKL11477.1	BL274
AKL11855.1	BL274
AKL13645.1	BL274
AKL13646.1	BL274
AKL14803.1	BL274
wecH	BL274
AKL14261.1	BL275
AKL14262.1	BL275
AKL15149.1	BL275
APZ04461.1	BL276
APZ05984.1	BL276
APZ06283.1	BL276
APZ06415.1	BL276
APZ07145.1	BL276
APZ07147.1	BL276
APZ07521.1	BL276
APG16068.1	BL277
APG20905.1	BL277
blaOXA	BL277
APG17467.1	BL278
APG17761.1	BL278
APG17934.1	BL278
APG18772.1	BL278
APG19152.1	BL278
APG19420.1	BL278
ALZ96385.1	BL279
ALZ97159.1	BL279
ALZ97160.1	BL279
macB_1	BL279
ALZ95418.1	BL280
ALZ95621.1	BL280
ALZ97227.1	BL280
ALZ98421.1	BL280
ALZ98689.1	BL280
yccS_3	BL280
ANG91555.1	BL281
ANG91556.1	BL281
ANG92291.1	BL281
ANG92532.1	BL281
ANG92699.1	BL281
ANG93379.1	BL281
ANG93692.1	BL281
ANG93873.1	BL281
ANG94510.1	BL281
OAT75286.1	BL282
OAT75865.1	BL282
OAT75900.1	BL282
OAT76665.1	BL282
OAT76666.1	BL282
OAT77234.1	BL282
OAT77535.1	BL282
OAT77921.1	BL282
OAT78207.1	BL282
AIR00841.1	BL283
AIR02114.2	BL283
AIR02115.1	BL283
GAL59480.1	BL284
GAL59481.1	BL284
GAL59482.1	BL284
GAL59483.1	BL284
GAL59717.1	BL284
AJF70684.1	BL285
AJF70686.1	BL285, BL290
AJF71207.1	BL285
AJF72163.1	BL285
AJF74488.1	BL285
dgkA	BL285, BL336
gstB_1	BL285
yncE_4	BL285
AJF70762.1	BL286
AJF72461.1	BL286
AJF74348.1	BL286
AJF74526.1	BL286
AJF72055.1	BL287
AJF72056.1	BL287, BL289
AJF72057.1	BL287
AJF72552.1	BL287
AJF72755.1	BL287, BL289
AJF72130.1	BL288
AJF72751.1	BL288
AJF75063.1	BL288
AJF72754.1	BL289
AJF72979.1	BL289
AJF73101.1	BL290
AJF73103.1	BL290
AJF75247.1	BL290, BL291
acpP_1	BL290
andAa	BL290, BL291
dmlR_16	BL290
AJF73112.1	BL291
AJF73113.1	BL291
AJF73114.1	BL291
AJF73378.1	BL291
gcvA_4	BL291
AJF74866.1	BL292
allS_4	BL292
gudP_1	BL292
nylB	BL292
REG_0772	BL293
REG_0773	BL293
REG_1096	BL293, BL294
REG_1683	BL293, BL294
kefB	BL293, BL294
REG_1549	BL294
REG_1550	BL294
SEQ37940.1	BL295
SEQ48767.1	BL295
SEQ60537.1	BL295
SEQ60566.1	BL295
SEQ97732.1	BL295
SER04910.1	BL295
SER30834.1	BL295
SEQ07434.1	BL296
SEQ07460.1	BL296
SEQ07679.1	BL296
SEQ74324.1	BL296
SEQ74339.1	BL296
SEQ74373.1	BL296
SEQ74405.1	BL296
SER22332.1	BL296
SER24375.1	BL296
rlpA	BL296
SBG_1075	BL297
nagZ_2	BL297
ybjZ	BL297
SBG_0017	BL298
SBG_0850	BL298
SBG_1358	BL298
SBG_2304	BL298
SBG_3317	BL298
SBG_3318	BL298
SBG_3705	BL298
chiA_2	BL298, BL316
sthA	BL298
STY0631	BL299
STY0997	BL299
STY1199	BL299
STY1560	BL299
STY1651	BL299
STY1788	BL299
STY1908	BL299
STY2800	BL299
STY4247	BL299
ftsI2	BL299
dnaQ	BL301
ynaF	BL301
ybjR	BL302
yfeL	BL302
STM2950	BL303
STM0884	BL304
STM2342	BL304
STM2343	BL304
STM2344	BL304
ptxA	BL304
sgaB	BL304
sgaT	BL304
sgaU	BL304
sgbH	BL304
yjfR	BL304
ABX20510.1	BL305
ABX20511.1	BL305, BL307
ABX20512.1	BL305
ABX21538.1	BL305, BL307
ABX21774.1	BL305, BL307
kduI	BL305
orn	BL305
rnt	BL305
ABX20814.1	BL306
ABX21775.1	BL307
ABX21777.1	BL307
ABX21779.1	BL307
ABX21781.1	BL307
ABX23246.1	BL307
hpcH	BL307, BL324
ABX20634.1	BL308
ABX22234.1	BL308
ABX23119.1	BL308
ABX24416.1	BL308
ybjQ	BL308, BL329
ABX20263.1	BL309
ABX21075.1	BL309
ABX21402.1	BL309
ABX21545.1	BL309
ABX21721.1	BL309, BL310
ABX22211.1	BL309
ABX22409.1	BL309
ABX20117.1	BL310
ABX20746.1	BL310
ABX21854.1	BL310
ABX22695.1	BL310, BL311
ABX22696.1	BL310, BL311
ABX22697.1	BL310, BL311
ABX23937.1	BL310
ABX22349.1	BL311
ABX22691.1	BL311
ABX22698.1	BL311
ABX22699.1	BL311
ABX22700.1	BL311
ABX23204.1	BL312
ABX23206.1	BL312
ABX23207.1	BL312
ABX23208.1	BL312
ABX23209.1	BL312
ABX23210.1	BL312
ABX23211.1	BL312
ABX23212.1	BL312
ABX23215.1	BL312
ABX23216.1	BL312
ABX19973.1	BL313
ABX20288.1	BL313
ABX21845.1	BL313
ABX22230.1	BL313
ABX22482.1	BL313
ABX22934.1	BL313
ABX23129.1	BL313
ABX23642.1	BL313
ABX23698.1	BL313
ABX23699.1	BL313
ANA29112.1	BL314
SBOV28261	BL314, BL331
ANA29184.1	BL315
ANA29456.1	BL315
ANA29761.1	BL315
hpaG	BL315
ANA28856.1	BL316
ANA29032.1	BL316
ANA29215.1	BL316
ANA30203.1	BL316
ANA31237.1	BL316
amiD_2	BL316, BL320
ANA28044.1	BL317
ANA30623.1	BL317
ANA30901.1	BL317
hcp-2	BL317
EHY69871.1	BL318
EHY69873.1	BL318
EHY70233.1	BL318
EHY67830.1	BL319
EHY68889.1	BL319, BL320
EHY69550.1	BL319, BL320
EHY69764.1	BL319, BL320
nudK	BL320
EHY67239.1	BL321
EHY67241.1	BL321
EHY67242.1	BL321
EHY67243.1	BL321
EHY67244.1	BL321
EHY67245.1	BL321
EHY68709.1	BL321
EHY69679.1	BL321
hypC-3	BL321
ESE81619.1	BL322
ESE82891.1	BL322
ESE83236.1	BL322
ESE86768.1	BL322, BL323
ESE87561.1	BL322
ESE88043.1	BL322, BL323, BL325
ESE85453.1	BL323
ESE86397.1	BL323
ESE82898.1	BL324
ESE86249.1	BL324
ESE86406.1	BL324
ESE86407.1	BL324
ESE86408.1	BL324
ESE86409.1	BL324
ESE86410.1	BL324
ESE86412.1	BL324
ESE86413.1	BL324
ESE86414.1	BL324
ESE84107.1	BL325
ESE84944.1	BL325
ESE85864.1	BL325
ESE85865.1	BL325
ESE85866.1	BL325
ESE85867.1	BL325
ESE85920.1	BL325
ESE87727.1	BL325
ESE85330.1	BL326
ESE85331.1	BL326
ESE85333.1	BL326
ESE85334.1	BL326
ESE85336.1	BL326
ESE85337.1	BL326
ESE85339.1	BL326
ESE82737.1	BL327
ESE84103.1	BL327
ESE84534.1	BL327, BL328
ESE84535.1	BL327, BL328
ESE84536.1	BL327, BL328
ESE84937.1	BL327
ESE84531.1	BL328
ESE84537.1	BL328
ESE84539.1	BL328
ESE81483.1	BL329
ESE87724.1	BL329
KSB64603.1	BL330
KSB65425.1	BL330
KSB65701.1	BL330
KSB67158.1	BL330
KSB67161.1	BL330
KSB60078.1	BL331
KSB66595.1	BL331
KSB66596.1	BL331
KSB66597.1	BL331
SBOV08931	BL331
KSB58676.1	BL332
KSB59283.1	BL332
KSB62991.1	BL332
KSB66482.1	BL332
KSB67011.1	BL332
KSB67041.1	BL332
KSB58003.1	BL333
KSB66193.1	BL333
ACD08662.1	BL334
hypA1	BL334
marB	BL334
mdtB	BL334
mdtC	BL334
LdcA	BL6, BL42, 77BL, BL328, BL329, BL337
SF0713	BL338
SF2995	BL338
sat2	BL338
yidS	BL338
AFJ45194.1	BL339
AFJ48859.1	BL339
AFJ48867.1	BL339
dsdA	BL339
ydeN	BL339
AFJ46426.1	BL340
AFJ46427.1	BL340
AFJ46428.1	BL340
rpmJ-2	BL340
ykgM	BL340
AFJ46485.1	BL341
AFJ46916.1	BL341
AFJ46917.1	BL341
EHM45642.1	BL342, BL348
EHM48355.1	BL342, BL348
EHM48388.1	BL343
EHM48389.1	BL343
EHM48390.1	BL343
EHM49490.1	BL343
NfsB	BL343
RamA	BL80, BL122, BL253, BL343
EHM47135.1	BL344, BL346
EHM47136.1	BL344
EHM47593.1	BL344
EHM49317.1	BL344, BL346, BL347
GloA	BL114, BL117, BL120, BL301, BL318, BL344
HchA	BL344
LdtD	BL344
SdiA	BL117, BL318, BL337, BL344
EHM44854.1	BL345
EHM47642.1	BL345
FolK	BL79, BL232, BL303, BL345
FolP	BL30, BL73, BL79, BL111, BL232, BL261, BL268, BL303, BL317, BL333, BL345
NorV	BL30, BL73, BL79, BL111, BL162, BL232, BL261, BL268, BL303, BL317, BL333, BL345
EHM46489.1	BL346
EHM46490.1	BL346
EHM47660.1	BL346
EHM49137.1	BL346
Sra	BL118, BL233, BL257, BL290, BL346
EHM44843.1	BL347
EHM45636.1	BL347
EHM45637.1	BL347
EHM45638.1	BL347
EHM45639.1	BL347
EHM45640.1	BL347
EHM45641.1	BL347
EHM45926.1	BL347
EHM47904.1	BL347
A359_02140	BL349
A359_02260	BL349
A359_07700	BL349
A35E_00081	BL350
A35E_00156	BL350
A35E_00565	BL350
